# Variation in a pleiotropic hub gene drives morphological evolution: Insights from interspecific differences in head shape and eye size in *Drosophila*

**DOI:** 10.1101/2020.01.24.918011

**Authors:** Elisa Buchberger, Anıl Bilen, Sanem Ayaz, David Salamanca, Cristina Matas de las Heras, Armin Niksic, Isabel Almudi, Montserrat Torres-Oliva, Fernando Casares, Nico Posnien

**Author notes:** **Author contribution** EB: Conceptualization, Data curation, Formal analysis, Investigation, Methodology, Visualization, Writing – original draft, Writing-review and editing. AB: Investigation. SA: Investigation. DS: Investigation. CMH: Investigation. AN: Investigation. IA: Resources, Writing – review and editing, MTO: Investigation, Resources, Writing – review and editing, FC: Investigation, Writing-review and editing. NP: Conceptualization, Funding acquisition, Project administration, Resources, Supervision, Visualization, Writing – original draft, Writing – review and editing.

## Abstract

Revealing the mechanisms underlying the breath-taking morphological diversity observed in nature is a major challenge in Biology. It has been established that recurrent mutations in hotspot genes cause the repeated evolution of rather simple morphological traits, such as body pigmentation or the gain and loss of structures. To date, however, it remains elusive whether hotspot genes contribute to natural variation in complex morphological traits, such as the size and shape of organs. Since natural variation in head morphology is pervasive in *Drosophila*, we studied the molecular and developmental basis of differences in compound eye size and head shape in two closely related *Drosophila* species. We show that differences in both traits are established late during head development and we applied comparative transcriptomics and chromatin accessibility data to identify the GATA transcription factor Pannier (Pnr) as central factor regulating these differences. Although the genetic manipulation of Pnr affected multiple aspects of dorsal head development, the effect of natural variation is restricted to a subset of the phenotypic space. We present data suggesting that this developmental constraint is caused by the co-evolution of expression of *pnr* and its co-factor *u-shaped (ush)*. We propose that natural variation in highly connected developmental regulators with pleiotropic functions is a major driver for morphological evolution and we discuss implications on gene regulatory network evolution. In comparison to previous findings, our data strongly suggests that evolutionary hotspots do not contribute to the repeated evolution of eye size and head shape in *Drosophila*.

## Supplementary material for "Variation in a pleiotropic hub gene drives morphological evolution: Insights from interspecific differences in head shape and eye size in *Drosophila*": S2 Table (part 1 of 2)

### Sheet: UpstreamReg_for_clusters
Cluster	Enriched_Motifs	NES
1	CG12054	5.85567			Differentially expressed in at least one of the three studied stages
	rn	5.6926			The Pnr GATA motif is enriched
	sqz	5.6926
	hb	5.33508
	Tbp	5.11477
	FoxP	4.97286
	Hsf	4.4899
	grh	4.37543
	lola	4.28605
	dati	4.18648
	MYBB	4.1857
	br	4.11122
	CTCF	4.06339
2	lola	6.39968
	Blimp-1	5.35019
	TATA-box	5.0828
	Tbp	4.86479
	SREBP	4.20538
	grh	4.1477
3	cad	5.04326
	Mad	4.8566
	btn	4.57887
	ftz	4.57048
	crp	4.49233
	14-3-3zeta	4.28242
	abd-A	4.1668
	HLH3B	4.1274
	eve	4.05442
4	Trl	8.72701
	Adf1	5.97936
	slp1	5.74235
	FoxK	5.74235
	slp2	5.74235
	fd19B	5.74235
	bin	5.74235
	ben	5.38764
	Mad	4.73323
	pan	4.44473
	nau	4.40946
	Deaf1	4.27136
	Taf1	4.19259
	erm	4.18461
	CG3347	4.16407
	CG17440	4.16407
	Cfp1	4.16407
	caup	4.05787
	ara	4.05787
	sv	4.03854
	rn	4.02692
5	Pc	5.4694
	E(z)	5.45159
	CG4956	4.97958
	lola	4.95857
	CG9305	4.94304
	Brf	4.94304
	Ets98B	4.91746
	Pi3K59F	4.89919
	nos	4.86813
	lola	4.82976
	Adf1	4.53102
	Jra	4.32182
	Rab7	4.31999
	ewg	4.28893
	CG17209	4.09799
	Psc	4.04642
	Odc2	4.04592
	Odc1	4.04592
6	Adf1	6.61624
	grh	6.20374
	zfh1	6.02329
	MBP1	5.94503
	Trl	5.83396
	lola	5.76219
	ewg	4.94334
	Mad	4.87431
	gem	4.72359
	nos	4.47548
	Sce	4.36885
	Irp-1B	4.2755
	Irp-1A	4.2755
	ben	4.07699
	danr	4.00761
7	lola	10.0556
	ovo	8.07754
	Trl	7.78674
	grh	5.16852
	pita	5.12109
	Hr51	4.97847
	Deaf1	4.96898
	ewg	4.6844
	pnr	4.4335
	crp	4.31934
	Blimp-1	4.31541
8	Trl	7.85375
	DREF	7.74937
	pnr	6.9397
	grh	6.54232
	BEAF-32	6.24522
	gem	5.97085
	kni	5.12502
	Mad	4.96492
	zld	4.69875
	slp1	4.65048
	FoxK	4.65048
	slp2	4.65048
	fd19B	4.65048
	bin	4.65048
	ZIPIC	4.29653
	Abl	4.08274
	CG17440	4.06149
	CG3347	4.06149
	Cfp1	4.06149
	Dp	4.04565
	E2f2	4.04565
	E2f1	4.04565
	bol	4.04285
	sage	4.03801
	zld	4.03036
	nau	4.02086
9	crp	14.4344
	sage	12.4771
	vri	10.9624
	kni	10.628
	Pdp1	10.4208
	gt	10.4208
	CG7786	10.4208
	DREF	9.65416
	pnr	9.57908
	HLH54F	8.75645
	nau	7.94823
	amos	6.84513
	Atf3	6.12804
	BEAF-32	6.12641
	crc	5.31112
	kay	5.29453
	CrebB	5.07744
	Abd-B	5.02875
	sv	5.01106
	Jra	4.9115
	ZIPIC	4.70448
	REPTOR-BP	4.66259
	Fer1	4.6615
	hng1	4.18462
	mof	4.16647
	lid	4.15004
	tj	4.08778
10	Adf1	6.75238
	grh	6.07286
	Stat92E	6.01889
	zfh1	5.49653
	EcR	5.48999
	Myb	5.44893
	Mad	5.39987
	usp	5.23054
	gem	5.14587
	ovo	4.9798
	Nf-YB	4.9769
	Nf-YA	4.9769
	Nf-YC	4.9769
	Blimp-1	4.79739
	Pdi	4.7327
	Trl	4.64077
	DIABLO	4.53175
	CG5180	4.33226
	Rfx	4.32063
	CG9727	4.32063
	CG5846	4.32063
	Pdp1	4.24577
	gt	4.24577
	CG7786	4.24577
	lmd	4.19817
	ewg	4.14512
	Aef1	4.06808
11	Trl	7.33521
	crp	6.99354
	grh	6.83262
	gem	5.69227
	Jarid2	5.17261
	zfh1	5.10732
	sage	4.71047
	lola	4.67095
	CG17440	4.59025
	CG3347	4.59025
	Cfp1	4.59025
	Jra	4.47513
	HLH54F	4.35942
	Psi	4.35337
	danr	4.28478
	Tet	4.22034
	kay	4.15174
12	grh	7.30103
	gem	6.3267
	ATF-4	5.6061
	lola	5.55028
	Jra	5.43948
	zfh1	4.91539
	kay	4.4113
13	bin	8.02432
	slp1	8.02432
	FoxK	8.02432
	slp2	8.02432
	fd19B	8.02432
	Tet	7.69879
	CG1924	7.22302
	Cnx99A	7.22302
	Cnx14D	7.22302
	CG3347	6.89455
	CG17440	6.89455
	Cfp1	6.89455
	FoxP	6.74327
	Psi	6.34852
	E(bx)	6.29414
	Trl	6.19661
	fd96Cb	6.17404
	Abl	6.17316
	jim	5.96973
	bol	5.89891
	danr	5.73679
	DREF	5.67953
	tgo	5.6655
	BEAF-32	5.6576
	Sox102F	5.55274
	HDAC1	5.52698
	crp	5.47937
	pnr	5.26533
	E2f1	5.22131
	kni	5.21421
	CG7878	5.17219
	foxo	5.15496
	slp1	5.15496
	dan	5.14762
	foxo	5.02792
	grh	5.02003
	gem	4.85224
	Adf1	4.80089
	sima	4.77409
	Aef1	4.72927
	CG4360	4.68246
	nerfin-2	4.56332
	nerfin-1	4.56332
	Sidpn	4.43971
	h	4.43971
	dpn	4.43971
	MBP1	4.43581
	sv	4.31714
	pita	4.24322
	sage	4.23293
	croc	4.19306
	HLH54F	4.17839
	lola	4.15949
14	pnr	18.9966
	DREF	18.8667
	BEAF-32	17.4928
	kni	12.451
	ZIPIC	10.2679
	Mondo	9.01191
	crp	7.91058
	tgo	7.50992
	sv	7.10747
	pita	6.95233
	Met	6.49881
	sage	6.37205
	Myc	6.29571
	Max	6.29571
	Clk	6.20664
	scro	5.87417
	Zif	5.69863
	Enhancer of split	5.55246
	Usf	5.26111
	emc	4.87953
	Mnt	4.66077
	E2f1	4.47072
15	Trl	8.907
	CTCF	4.88938
	usp	4.84969
	Mad	4.62693
	Rfx	4.44703
	CG9727	4.44703
	bi	4.10998
	Hr3	4.08352

### Sheet: DEGs_Regulators
DifferentiallyExpressed_potentialRegulators
CG12054
14-3-3zeta
abd-A
Abd-B
Abl
Adf1
ara
Atf3
BEAF-32
bi
Blimp-1
bol
br
Brf
cad
Cfp1
CG17440
CG1924
CG5180
CG7878
Clk
Cnx14D
CrebB
croc
dati
E(bx)
E(z)
E2f2
EcR
emc
erm
Ets98B
ewg
Fer1
FoxP
gem
grh
gt
HDAC1
hng1
Hr3
Irp-1B
Jarid2
jim
Jra
kay
kni
lmd
lola
Mad
Max
Met
Mnt
Myb
nau
nerfin-1
Nf-YA
Nf-YB
Nf-YC
nos
Odc1
Odc2
ovo
pan
Pdi
Pi3K59F
pita
pnr
REPTOR-BP
Rfx
rn
sage
Sce
Sidpn
sima
slp1
slp2
Sox102F
sqz
SREBP
Stat92E
sv
Taf1
Tbp
Tet
tgo
tj
Usf
vri
zfh1
Zif
ZIPIC

### Sheet: GO_Cluster1
GroupID	Category	Term	Description	LogP	Log(q-value)	InTerm_InList	Genes	Symbols
1_Summary	GO Biological Processes	GO:0009607	response to biotic stimulus	-6.34674	-2.84824	24/404	32339,32975,33229,33621,34193,34813,34814,34815,34816,35049,35248,35837,35859,35910,37044,37468,37743,41829,43256,43262,43390,45318,317954,12798465,44513	Yp3,et,Ets21C,Sr-CI,Glt,NimB1,NimB4,NimB5,NimC1,SPH93,Tep4,Cyp6a13,PGRP-SC1a,PPO2,PPO1,pirk,St3,Spn88Eb,spz,eater,Sid,kn,Drsl4,hemo,PPO3
1_Member	GO Biological Processes	GO:0009607	response to biotic stimulus	-6.34674	-2.84824	24/404	32339,32975,33229,33621,34193,34813,34814,34815,34816,35049,35248,35837,35859,35910,37044,37468,37743,41829,43256,43262,43390,45318,317954,12798465	Yp3,et,Ets21C,Sr-CI,Glt,NimB1,NimB4,NimB5,NimC1,SPH93,Tep4,Cyp6a13,PGRP-SC1a,PPO2,PPO1,pirk,St3,Spn88Eb,spz,eater,Sid,kn,Drsl4,hemo
1_Member	GO Biological Processes	GO:0043207	response to external biotic stimulus	-6.34674	-2.84824	24/404	32339,32975,33229,33621,34193,34813,34814,34815,34816,35049,35248,35837,35859,35910,37044,37468,37743,41829,43256,43262,43390,45318,317954,12798465	Yp3,et,Ets21C,Sr-CI,Glt,NimB1,NimB4,NimB5,NimC1,SPH93,Tep4,Cyp6a13,PGRP-SC1a,PPO2,PPO1,pirk,St3,Spn88Eb,spz,eater,Sid,kn,Drsl4,hemo
1_Member	GO Biological Processes	GO:0051707	response to other organism	-6.34674	-2.84824	24/404	32339,32975,33229,33621,34193,34813,34814,34815,34816,35049,35248,35837,35859,35910,37044,37468,37743,41829,43256,43262,43390,45318,317954,12798465	Yp3,et,Ets21C,Sr-CI,Glt,NimB1,NimB4,NimB5,NimC1,SPH93,Tep4,Cyp6a13,PGRP-SC1a,PPO2,PPO1,pirk,St3,Spn88Eb,spz,eater,Sid,kn,Drsl4,hemo
1_Member	GO Biological Processes	GO:0009617	response to bacterium	-6.18531	-2.81176	19/271	32339,32975,33229,33621,34813,34814,34815,34816,35049,35837,35859,35910,37044,37468,37743,43256,43262,43390,12798465	Yp3,et,Ets21C,Sr-CI,NimB1,NimB4,NimB5,NimC1,SPH93,Cyp6a13,PGRP-SC1a,PPO2,PPO1,pirk,St3,spz,eater,Sid,hemo
1_Member	GO Biological Processes	GO:0042742	defense response to bacterium	-5.69759	-2.42094	17/238	32975,33229,33621,34813,34814,34815,34816,35049,35837,35859,35910,37044,37468,37743,43256,43262,12798465	et,Ets21C,Sr-CI,NimB1,NimB4,NimB5,NimC1,SPH93,Cyp6a13,PGRP-SC1a,PPO2,PPO1,pirk,St3,spz,eater,hemo
1_Member	GO Biological Processes	GO:0098542	defense response to other organism	-5.21626	-2.01879	19/315	32975,33229,33621,34193,34813,34814,34815,34816,35049,35837,35859,35910,37044,37468,37743,43256,43262,317954,12798465	et,Ets21C,Sr-CI,Glt,NimB1,NimB4,NimB5,NimC1,SPH93,Cyp6a13,PGRP-SC1a,PPO2,PPO1,pirk,St3,spz,eater,Drsl4,hemo
1_Member	GO Biological Processes	GO:0006952	defense response	-5.03656	-1.96404	22/416	32975,33229,33621,34193,34813,34814,34815,34816,35049,35248,35837,35859,35910,37044,37468,37743,43256,43262,44513,45318,317954,12798465	et,Ets21C,Sr-CI,Glt,NimB1,NimB4,NimB5,NimC1,SPH93,Tep4,Cyp6a13,PGRP-SC1a,PPO2,PPO1,pirk,St3,spz,eater,PPO3,kn,Drsl4,hemo
2_Summary	GO Biological Processes	GO:0006909	phagocytosis	-5.09766	-1.96714	8/56	33472,33621,34816,35859,38326,43262,48772,12798465	CG15399,Sr-CI,NimC1,PGRP-SC1a,Pxn,eater,NimC3,hemo
2_Member	GO Biological Processes	GO:0006909	phagocytosis	-5.09766	-1.96714	8/56	33472,33621,34816,35859,38326,43262,48772,12798465	CG15399,Sr-CI,NimC1,PGRP-SC1a,Pxn,eater,NimC3,hemo
2_Member	GO Biological Processes	GO:0050766	positive regulation of phagocytosis	-3.16727	-0.337787	3/10	35859,43262,12798465	PGRP-SC1a,eater,hemo
2_Member	GO Biological Processes	GO:0050764	regulation of phagocytosis	-2.80792	-0.0824045	3/13	35859,43262,12798465	PGRP-SC1a,eater,hemo
3_Summary	GO Biological Processes	GO:0044283	small molecule biosynthetic process	-4.00772	-0.986351	15/260	31765,32165,32857,33459,34822,35671,37358,37887,39976,41039,41908,42901,43592,44858,2768965,34977,39262,32488,39778,40145,41605,326113,326114,32339,32416,35439,36829,41033,59241	CG15343,regucalcin,phm,CG9961,hll,Inos,CG9993,Fatp3,Adgf-A,ouib,Uros2,CG6432,CG15531,sad,AsnS,jhamt,GlcAT-P,CG7860,l(3)72Dr,Oat,ry,CG31016,PH4alphaNE3,Yp3,CG9518,CG6675,CG7997,CG8112,CG18530
3_Member	GO Biological Processes	GO:0044283	small molecule biosynthetic process	-4.00772	-0.986351	15/260	31765,32165,32857,33459,34822,35671,37358,37887,39976,41039,41908,42901,43592,44858,2768965	CG15343,regucalcin,phm,CG9961,hll,Inos,CG9993,Fatp3,Adgf-A,ouib,Uros2,CG6432,CG15531,sad,AsnS
3_Member	GO Biological Processes	GO:0016053	organic acid biosynthetic process	-2.68714	-0.0337392	9/152	32165,33459,34822,37358,37887,41908,42901,43592,2768965	regucalcin,CG9961,hll,CG9993,Fatp3,Uros2,CG6432,CG15531,AsnS
3_Member	GO Biological Processes	GO:0046394	carboxylic acid biosynthetic process	-2.68714	-0.0337392	9/152	32165,33459,34822,37358,37887,41908,42901,43592,2768965	regucalcin,CG9961,hll,CG9993,Fatp3,Uros2,CG6432,CG15531,AsnS
3_Member	GO Biological Processes	GO:0072330	monocarboxylic acid biosynthetic process	-2.52694	0	7/103	33459,34822,37358,37887,42901,43592,2768965	CG9961,hll,CG9993,Fatp3,CG6432,CG15531,AsnS
3_Member	GO Biological Processes	GO:0008610	lipid biosynthetic process	-2.50597	0	11/225	32857,34822,34977,35671,37358,37887,39262,41039,42901,43592,44858	phm,hll,jhamt,Inos,CG9993,Fatp3,GlcAT-P,ouib,CG6432,CG15531,sad
3_Member	GO Biological Processes	GO:0006082	organic acid metabolic process	-2.41554	0	17/446	32165,32488,32857,33459,34822,37358,37887,39262,39778,40145,41605,41908,42901,43592,326113,326114,2768965	regucalcin,CG7860,phm,CG9961,hll,CG9993,Fatp3,GlcAT-P,l(3)72Dr,Oat,ry,Uros2,CG6432,CG15531,CG31016,PH4alphaNE3,AsnS
3_Member	GO Biological Processes	GO:0006629	lipid metabolic process	-2.23584	0	18/504	32339,32416,32857,34822,34977,35439,35671,36829,37358,37887,39262,41033,41039,41605,42901,43592,44858,59241	Yp3,CG9518,phm,hll,jhamt,CG6675,Inos,CG7997,CG9993,Fatp3,GlcAT-P,CG8112,ouib,ry,CG6432,CG15531,sad,CG18530
3_Member	GO Biological Processes	GO:0019752	carboxylic acid metabolic process	-2.20394	0	16/430	32165,32488,33459,34822,37358,37887,39262,39778,40145,41605,41908,42901,43592,326113,326114,2768965	regucalcin,CG7860,CG9961,hll,CG9993,Fatp3,GlcAT-P,l(3)72Dr,Oat,ry,Uros2,CG6432,CG15531,CG31016,PH4alphaNE3,AsnS
3_Member	GO Biological Processes	GO:0032787	monocarboxylic acid metabolic process	-2.09696	0	9/187	32488,33459,34822,37358,37887,39262,42901,43592,2768965	CG7860,CG9961,hll,CG9993,Fatp3,GlcAT-P,CG6432,CG15531,AsnS
3_Member	GO Biological Processes	GO:0043436	oxoacid metabolic process	-2.07604	0	16/444	32165,32488,33459,34822,37358,37887,39262,39778,40145,41605,41908,42901,43592,326113,326114,2768965	regucalcin,CG7860,CG9961,hll,CG9993,Fatp3,GlcAT-P,l(3)72Dr,Oat,ry,Uros2,CG6432,CG15531,CG31016,PH4alphaNE3,AsnS
4_Summary	GO Biological Processes	GO:0006805	xenobiotic metabolic process	-3.87803	-0.943807	4/15	32857,36316,36548,37743	phm,Cyp6g1,St4,St3
4_Member	GO Biological Processes	GO:0006805	xenobiotic metabolic process	-3.87803	-0.943807	4/15	32857,36316,36548,37743	phm,Cyp6g1,St4,St3
4_Member	GO Biological Processes	GO:0071466	cellular response to xenobiotic stimulus	-3.87803	-0.943807	4/15	32857,36316,36548,37743	phm,Cyp6g1,St4,St3
4_Member	GO Biological Processes	GO:0009410	response to xenobiotic stimulus	-2.24865	0	4/39	32857,36316,36548,37743	phm,Cyp6g1,St4,St3
5_Summary	GO Biological Processes	GO:0005996	monosaccharide metabolic process	-3.64151	-0.74508	7/67	32165,33252,33459,34437,35286,38697,39262,34978,35671,36829,36868,39391,39976	regucalcin,CG3544,CG9961,LManII,sNPF,CG10467,GlcAT-P,Idgf1,Inos,CG7997,Idgf6,CG6910,Adgf-A
5_Member	GO Biological Processes	GO:0005996	monosaccharide metabolic process	-3.64151	-0.74508	7/67	32165,33252,33459,34437,35286,38697,39262	regucalcin,CG3544,CG9961,LManII,sNPF,CG10467,GlcAT-P
5_Member	GO Biological Processes	GO:0005975	carbohydrate metabolic process	-2.8831	-0.111605	13/265	32165,33252,33459,34437,34978,35286,35671,36829,36868,38697,39262,39391,39976	regucalcin,CG3544,CG9961,LManII,Idgf1,sNPF,Inos,CG7997,Idgf6,CG10467,GlcAT-P,CG6910,Adgf-A
6_Summary	GO Biological Processes	GO:0050830	defense response to Gram-positive bacterium	-3.2091	-0.347431	6/57	35049,35859,35910,37044,43256,43262,35248,41829,317954,31765,32857,35671,39391,41033,44513,44858	SPH93,PGRP-SC1a,PPO2,PPO1,spz,eater,Tep4,Spn88Eb,Drsl4,CG15343,phm,Inos,CG6910,CG8112,PPO3,sad
6_Member	GO Biological Processes	GO:0050830	defense response to Gram-positive bacterium	-3.2091	-0.347431	6/57	35049,35859,35910,37044,43256,43262	SPH93,PGRP-SC1a,PPO2,PPO1,spz,eater
6_Member	GO Biological Processes	GO:0009620	response to fungus	-2.80275	-0.0824045	6/68	35248,35910,37044,41829,43256,317954	Tep4,PPO2,PPO1,Spn88Eb,spz,Drsl4
6_Member	GO Biological Processes	GO:1901615	organic hydroxy compound metabolic process	-2.61034	0	9/156	31765,32857,35671,35910,37044,39391,41033,44513,44858	CG15343,phm,Inos,PPO2,PPO1,CG6910,CG8112,PPO3,sad
6_Member	GO Biological Processes	GO:0042417	dopamine metabolic process	-2.53388	0	3/16	35910,37044,44513	PPO2,PPO1,PPO3
6_Member	GO Biological Processes	GO:0006584	catecholamine metabolic process	-2.31348	0	3/19	35910,37044,44513	PPO2,PPO1,PPO3
6_Member	GO Biological Processes	GO:0009712	catechol-containing compound metabolic process	-2.31348	0	3/19	35910,37044,44513	PPO2,PPO1,PPO3
7_Summary	Reactome Gene Sets	R-DME-8963743	Digestion and absorption	-2.9036	-0.111605	5/44	32496,34978,36868,40372,44269,32857,39974,39976	Alp11,Idgf1,Idgf6,Alp1,sut2,phm,CG6034,Adgf-A
7_Member	Reactome Gene Sets	R-DME-8963743	Digestion and absorption	-2.9036	-0.111605	5/44	32496,34978,36868,40372,44269	Alp11,Idgf1,Idgf6,Alp1,sut2
7_Member	Reactome Gene Sets	R-DME-8935690	Digestion	-2.33149	0	4/37	32496,34978,36868,40372	Alp11,Idgf1,Idgf6,Alp1
7_Member	GO Biological Processes	GO:0042737	drug catabolic process	-2.05018	0	5/69	32857,34978,36868,39974,39976	phm,Idgf1,Idgf6,CG6034,Adgf-A
8_Summary	GO Biological Processes	GO:0034754	cellular hormone metabolic process	-2.73181	-0.0349459	5/48	32416,32857,34977,41039,44858,41033	CG9518,phm,jhamt,ouib,sad,CG8112
8_Member	GO Biological Processes	GO:0034754	cellular hormone metabolic process	-2.73181	-0.0349459	5/48	32416,32857,34977,41039,44858	CG9518,phm,jhamt,ouib,sad
8_Member	GO Biological Processes	GO:0008202	steroid metabolic process	-2.5042	0	5/54	32416,32857,41033,41039,44858	CG9518,phm,CG8112,ouib,sad
8_Member	GO Biological Processes	GO:0042446	hormone biosynthetic process	-2.28942	0	4/38	32857,34977,41039,44858	phm,jhamt,ouib,sad
8_Member	KEGG Pathway	dme00981	Insect hormone biosynthesis	-2.2488	0	3/20	32857,34977,44858	phm,jhamt,sad
8_Member	GO Biological Processes	GO:0045455	ecdysteroid metabolic process	-2.20912	0	4/40	32416,32857,41039,44858	CG9518,phm,ouib,sad
8_Member	GO Biological Processes	GO:1902652	secondary alcohol metabolic process	-2.18774	0	3/21	32857,41033,44858	phm,CG8112,sad
8_Member	GO Biological Processes	GO:0042445	hormone metabolic process	-2.1582	0	5/65	32416,32857,34977,41039,44858	CG9518,phm,jhamt,ouib,sad
9_Summary	Reactome Gene Sets	R-DME-211945	Phase I - Functionalization of compounds	-2.53993	0	5/53	33313,33756,38841,39974,44858,36548	CG5397,Cyp4ac3,Cyp4d8,CG6034,sad,St4
9_Member	Reactome Gene Sets	R-DME-211945	Phase I - Functionalization of compounds	-2.53993	0	5/53	33313,33756,38841,39974,44858	CG5397,Cyp4ac3,Cyp4d8,CG6034,sad
9_Member	Reactome Gene Sets	R-DME-211859	Biological oxidations	-2.08119	0	6/95	33313,33756,36548,38841,39974,44858	CG5397,Cyp4ac3,St4,Cyp4d8,CG6034,sad
10_Summary	KEGG Pathway	dme04142	Lysosome	-2.2025	0	7/118	34437,35613,36394,36829,37598,37599,40741	LManII,Tsp42Ed,CG8646,CG7997,CG42565,CG4250,CG11459
10_Member	KEGG Pathway	dme04142	Lysosome	-2.2025	0	7/118	34437,35613,36394,36829,37598,37599,40741	LManII,Tsp42Ed,CG8646,CG7997,CG42565,CG4250,CG11459
11_Summary	GO Biological Processes	GO:0048580	regulation of post-embryonic development	-2.02304	0	3/24	39909,41039,45318	Ilp8,ouib,kn
11_Member	GO Biological Processes	GO:0048580	regulation of post-embryonic development	-2.02304	0	3/24	39909,41039,45318	Ilp8,ouib,kn

### Sheet: GO_Cluster2
GroupID	Category	Term	Description	LogP	Log(q-value)	InTerm_InList	Genes	Symbols
1_Summary	Reactome Gene Sets	R-DME-71291	Metabolism of amino acids and derivatives	-9.28869	-5.31308	23/151	31587,32026,34474,34897,35766,36391,36937,37026,37139,38871,39242,39530,40443,41253,41561,42106,42257,42421,46717,246521,326229,3771738,3771779,39276,41279,32592,33898,34256,35670,36624,37446,40348,42626,42659,42730,43593,44008,44110	Spat,v,CG6415,UK114,Odc1,CG8785,Gbp2,Sardh,CG5493,Hn,Iyd,CG8745,CG7470,CG3999,Gnmt,P5cr-2,CG7720,CG4335,arg,CG30274,CG32669,Argl,CG18003,CG7560,pug,Had1,CG9527,Aldh,fa2h,Had2,Acox57D-d,AcCoAS,CG7059,CG33110,CG17109,CG9743,Hex-C,Mgstl
1_Member	Reactome Gene Sets	R-DME-71291	Metabolism of amino acids and derivatives	-9.28869	-5.31308	23/151	31587,32026,34474,34897,35766,36391,36937,37026,37139,38871,39242,39530,40443,41253,41561,42106,42257,42421,46717,246521,326229,3771738,3771779	Spat,v,CG6415,UK114,Odc1,CG8785,Gbp2,Sardh,CG5493,Hn,Iyd,CG8745,CG7470,CG3999,Gnmt,P5cr-2,CG7720,CG4335,arg,CG30274,CG32669,Argl,CG18003
1_Member	GO Biological Processes	GO:1901605	alpha-amino acid metabolic process	-4.68748	-1.31393	15/131	31587,32026,34474,35766,37026,37139,38871,39242,39276,40443,41253,41561,42106,46717,3771738	Spat,v,CG6415,Odc1,Sardh,CG5493,Hn,Iyd,CG7560,CG7470,CG3999,Gnmt,P5cr-2,arg,Argl
1_Member	GO Biological Processes	GO:0008652	cellular amino acid biosynthetic process	-4.15578	-1.08326	8/44	31587,38871,39276,40443,41279,41561,42106,3771738	Spat,Hn,CG7560,CG7470,pug,Gnmt,P5cr-2,Argl
1_Member	GO Biological Processes	GO:0019752	carboxylic acid metabolic process	-3.84298	-0.917329	29/430	31587,32026,32592,33898,34256,34474,35670,35766,36624,37026,37139,37446,38871,39242,39276,40348,40443,41253,41279,41561,42106,42626,42659,42730,43593,44008,44110,46717,3771738	Spat,v,Had1,CG9527,Aldh,CG6415,fa2h,Odc1,Had2,Sardh,CG5493,Acox57D-d,Hn,Iyd,CG7560,AcCoAS,CG7470,CG3999,pug,Gnmt,P5cr-2,CG7059,CG33110,CG17109,CG9743,Hex-C,Mgstl,arg,Argl
1_Member	GO Biological Processes	GO:0006520	cellular amino acid metabolic process	-3.68918	-0.91435	17/196	31587,32026,34474,35766,37026,37139,38871,39242,39276,40443,41253,41279,41561,42106,42730,46717,3771738	Spat,v,CG6415,Odc1,Sardh,CG5493,Hn,Iyd,CG7560,CG7470,CG3999,pug,Gnmt,P5cr-2,CG17109,arg,Argl
1_Member	GO Biological Processes	GO:0043436	oxoacid metabolic process	-3.60634	-0.899062	29/444	31587,32026,32592,33898,34256,34474,35670,35766,36624,37026,37139,37446,38871,39242,39276,40348,40443,41253,41279,41561,42106,42626,42659,42730,43593,44008,44110,46717,3771738	Spat,v,Had1,CG9527,Aldh,CG6415,fa2h,Odc1,Had2,Sardh,CG5493,Acox57D-d,Hn,Iyd,CG7560,AcCoAS,CG7470,CG3999,pug,Gnmt,P5cr-2,CG7059,CG33110,CG17109,CG9743,Hex-C,Mgstl,arg,Argl
1_Member	GO Biological Processes	GO:1901607	alpha-amino acid biosynthetic process	-3.59205	-0.899062	7/40	31587,38871,39276,40443,41561,42106,3771738	Spat,Hn,CG7560,CG7470,Gnmt,P5cr-2,Argl
1_Member	GO Biological Processes	GO:0006082	organic acid metabolic process	-3.57365	-0.899062	29/446	31587,32026,32592,33898,34256,34474,35670,35766,36624,37026,37139,37446,38871,39242,39276,40348,40443,41253,41279,41561,42106,42626,42659,42730,43593,44008,44110,46717,3771738	Spat,v,Had1,CG9527,Aldh,CG6415,fa2h,Odc1,Had2,Sardh,CG5493,Acox57D-d,Hn,Iyd,CG7560,AcCoAS,CG7470,CG3999,pug,Gnmt,P5cr-2,CG7059,CG33110,CG17109,CG9743,Hex-C,Mgstl,arg,Argl
1_Member	GO Biological Processes	GO:0016053	organic acid biosynthetic process	-3.39815	-0.820471	14/152	31587,38871,39276,40348,40443,41279,41561,42106,42626,42659,43593,44008,44110,3771738	Spat,Hn,CG7560,AcCoAS,CG7470,pug,Gnmt,P5cr-2,CG7059,CG33110,CG9743,Hex-C,Mgstl,Argl
1_Member	GO Biological Processes	GO:0046394	carboxylic acid biosynthetic process	-3.39815	-0.820471	14/152	31587,38871,39276,40348,40443,41279,41561,42106,42626,42659,43593,44008,44110,3771738	Spat,Hn,CG7560,AcCoAS,CG7470,pug,Gnmt,P5cr-2,CG7059,CG33110,CG9743,Hex-C,Mgstl,Argl
2_Summary	GO Biological Processes	GO:0055114	oxidation-reduction process	-6.77533	-3.10075	44/590	31188,32170,32325,32399,32413,32414,32420,32444,32592,33524,33749,33824,33898,34256,34817,35561,35670,35822,36624,36661,37026,37139,37446,37814,38462,38463,38871,39276,39918,40443,41253,41279,41452,41706,42100,42106,42421,43593,44110,44620,45524,246648,246663,3771779	Cyp4d1,Cyp311a1,CG11162,CG5321,CG9522,CG9521,fiz,Cyp4s3,Had1,FASN1,Cyp28d1,Gpdh1,CG9527,Aldh,Cyp28a5,Fmo-2,fa2h,Cyp4e2,Had2,Cyp6a23,Sardh,CG5493,Acox57D-d,Fmo-1,CG12766,CG10863,Hn,CG7560,CG7724,CG7470,CG3999,pug,CG18547,Cyp6d5,cysu,P5cr-2,CG4335,CG9743,Mgstl,CG14630,Cyp4p1,Cyp12d1-p,Prx2540-1,CG18003
2_Member	GO Biological Processes	GO:0055114	oxidation-reduction process	-6.77533	-3.10075	44/590	31188,32170,32325,32399,32413,32414,32420,32444,32592,33524,33749,33824,33898,34256,34817,35561,35670,35822,36624,36661,37026,37139,37446,37814,38462,38463,38871,39276,39918,40443,41253,41279,41452,41706,42100,42106,42421,43593,44110,44620,45524,246648,246663,3771779	Cyp4d1,Cyp311a1,CG11162,CG5321,CG9522,CG9521,fiz,Cyp4s3,Had1,FASN1,Cyp28d1,Gpdh1,CG9527,Aldh,Cyp28a5,Fmo-2,fa2h,Cyp4e2,Had2,Cyp6a23,Sardh,CG5493,Acox57D-d,Fmo-1,CG12766,CG10863,Hn,CG7560,CG7724,CG7470,CG3999,pug,CG18547,Cyp6d5,cysu,P5cr-2,CG4335,CG9743,Mgstl,CG14630,Cyp4p1,Cyp12d1-p,Prx2540-1,CG18003
3_Summary	KEGG Pathway	dme00982	Drug metabolism - cytochrome P450	-4.99842	-1.49992	11/68	37108,37110,37111,37112,37113,37420,37814,41573,44110,48337,53584,32399,37026,39276,41279,41561,42421,44620,31782,32026,33824,40348,42626,43722,44008,246663,37139,35766	GstE3,GstE5,GstE6,GstE7,GstE8,Ugt49B1,Fmo-1,Ugt37A2,Mgstl,GstD4,Ugt37B1,CG5321,Sardh,CG7560,pug,Gnmt,CG4335,CG14630,CG12116,v,Gpdh1,AcCoAS,CG7059,CG1774,Hex-C,Prx2540-1,CG5493,Odc1
3_Member	KEGG Pathway	dme00982	Drug metabolism - cytochrome P450	-4.99842	-1.49992	11/68	37108,37110,37111,37112,37113,37420,37814,41573,44110,48337,53584	GstE3,GstE5,GstE6,GstE7,GstE8,Ugt49B1,Fmo-1,Ugt37A2,Mgstl,GstD4,Ugt37B1
3_Member	GO Biological Processes	GO:0006575	cellular modified amino acid metabolic process	-4.19988	-1.08326	13/112	32399,37026,37108,37110,37111,37112,37113,39276,41279,41561,42421,44620,48337	CG5321,Sardh,GstE3,GstE5,GstE6,GstE7,GstE8,CG7560,pug,Gnmt,CG4335,CG14630,GstD4
3_Member	KEGG Pathway	dme00980	Metabolism of xenobiotics by cytochrome P450	-4.17003	-1.08326	10/69	37108,37110,37111,37112,37113,37420,41573,44110,48337,53584	GstE3,GstE5,GstE6,GstE7,GstE8,Ugt49B1,Ugt37A2,Mgstl,GstD4,Ugt37B1
3_Member	GO Biological Processes	GO:0051186	cofactor metabolic process	-2.78654	-0.481413	18/256	31782,32026,33824,37026,37108,37110,37111,37112,37113,39276,40348,41279,41561,42626,43722,44008,48337,246663	CG12116,v,Gpdh1,Sardh,GstE3,GstE5,GstE6,GstE7,GstE8,CG7560,AcCoAS,pug,Gnmt,CG7059,CG1774,Hex-C,GstD4,Prx2540-1
3_Member	GO Biological Processes	GO:0006790	sulfur compound metabolic process	-2.66926	-0.401211	13/161	32026,37026,37108,37110,37111,37112,37113,37139,39276,40348,41561,43722,48337	v,Sardh,GstE3,GstE5,GstE6,GstE7,GstE8,CG5493,CG7560,AcCoAS,Gnmt,CG1774,GstD4
3_Member	KEGG Pathway	dme00480	Glutathione metabolism	-2.48249	-0.277729	8/77	35766,37108,37110,37111,37112,37113,44110,48337	Odc1,GstE3,GstE5,GstE6,GstE7,GstE8,Mgstl,GstD4
3_Member	GO Biological Processes	GO:0006749	glutathione metabolic process	-2.24172	-0.122816	6/51	37108,37110,37111,37112,37113,48337	GstE3,GstE5,GstE6,GstE7,GstE8,GstD4
4_Summary	GO Biological Processes	GO:0009069	serine family amino acid metabolic process	-4.28256	-1.08326	6/22	31587,34474,37026,37139,41253,41561,32026,38871,46717,33898,37446,38076,40406,41679,37104,41687,246663,39985,3771779	Spat,CG6415,Sardh,CG5493,CG3999,Gnmt,v,Hn,arg,CG9527,Acox57D-d,Gale,CG32444,Adgf-D,Idgf5,Cht5,Prx2540-1,CG5577,CG18003
4_Member	GO Biological Processes	GO:0009069	serine family amino acid metabolic process	-4.28256	-1.08326	6/22	31587,34474,37026,37139,41253,41561	Spat,CG6415,Sardh,CG5493,CG3999,Gnmt
4_Member	GO Biological Processes	GO:0009071	serine family amino acid catabolic process	-2.97528	-0.489948	3/7	34474,37139,41253	CG6415,CG5493,CG3999
4_Member	GO Biological Processes	GO:1901606	alpha-amino acid catabolic process	-2.88032	-0.481413	7/52	32026,34474,37026,37139,38871,41253,46717	v,CG6415,Sardh,CG5493,Hn,CG3999,arg
4_Member	GO Biological Processes	GO:0044282	small molecule catabolic process	-2.81708	-0.481413	13/155	31587,32026,33898,34474,37026,37139,37446,38076,38871,40406,41253,41679,46717	Spat,v,CG9527,CG6415,Sardh,CG5493,Acox57D-d,Gale,Hn,CG32444,CG3999,Adgf-D,arg
4_Member	KEGG Pathway	dme00260	Glycine, serine and threonine metabolism	-2.81551	-0.481413	5/27	31587,34474,37026,41253,41561	Spat,CG6415,Sardh,CG3999,Gnmt
4_Member	GO Biological Processes	GO:0042737	drug catabolic process	-2.78653	-0.481413	8/69	34474,37104,38871,41253,41561,41679,41687,246663	CG6415,Idgf5,Hn,CG3999,Gnmt,Adgf-D,Cht5,Prx2540-1
4_Member	GO Biological Processes	GO:0006544	glycine metabolic process	-2.78165	-0.481413	3/8	31587,34474,41253	Spat,CG6415,CG3999
4_Member	GO Biological Processes	GO:0009063	cellular amino acid catabolic process	-2.64429	-0.396292	7/57	32026,34474,37026,37139,38871,41253,46717	v,CG6415,Sardh,CG5493,Hn,CG3999,arg
4_Member	GO Biological Processes	GO:0016054	organic acid catabolic process	-2.62639	-0.396292	10/107	31587,32026,33898,34474,37026,37139,37446,38871,41253,46717	Spat,v,CG9527,CG6415,Sardh,CG5493,Acox57D-d,Hn,CG3999,arg
4_Member	GO Biological Processes	GO:0046395	carboxylic acid catabolic process	-2.62639	-0.396292	10/107	31587,32026,33898,34474,37026,37139,37446,38871,41253,46717	Spat,v,CG9527,CG6415,Sardh,CG5493,Acox57D-d,Hn,CG3999,arg
4_Member	KEGG Pathway	dme00630	Glyoxylate and dicarboxylate metabolism	-2.53822	-0.326036	5/31	31587,34474,39985,41253,3771779	Spat,CG6415,CG5577,CG3999,CG18003
4_Member	Reactome Gene Sets	R-DME-389661	Glyoxylate metabolism and glycine degradation	-2.04166	0	4/26	31587,34474,41253,41561	Spat,CG6415,CG3999,Gnmt
5_Summary	GO Biological Processes	GO:0006578	amino-acid betaine biosynthetic process	-3.88572	-0.917329	3/4	32399,42421,44620,41279,41561	CG5321,CG4335,CG14630,pug,Gnmt
5_Member	GO Biological Processes	GO:0006578	amino-acid betaine biosynthetic process	-3.88572	-0.917329	3/4	32399,42421,44620	CG5321,CG4335,CG14630
5_Member	GO Biological Processes	GO:0045329	carnitine biosynthetic process	-3.88572	-0.917329	3/4	32399,42421,44620	CG5321,CG4335,CG14630
5_Member	GO Biological Processes	GO:0042398	cellular modified amino acid biosynthetic process	-3.68585	-0.91435	5/18	32399,41279,41561,42421,44620	CG5321,pug,Gnmt,CG4335,CG14630
5_Member	GO Biological Processes	GO:0006577	amino-acid betaine metabolic process	-2.78165	-0.481413	3/8	32399,42421,44620	CG5321,CG4335,CG14630
5_Member	GO Biological Processes	GO:0009437	carnitine metabolic process	-2.78165	-0.481413	3/8	32399,42421,44620	CG5321,CG4335,CG14630
6_Summary	KEGG Pathway	dme00052	Galactose metabolism	-3.81376	-0.917329	7/37	35827,35829,38076,38462,38463,40406,44008,35707,40649,34256,35719,40243,40472	Mal-A4,Mal-A7,Gale,CG12766,CG10863,CG32444,Hex-C,CG2065,CG2663,Aldh,Dgat2,CG5665,CG11425
6_Member	KEGG Pathway	dme00052	Galactose metabolism	-3.81376	-0.917329	7/37	35827,35829,38076,38462,38463,40406,44008	Mal-A4,Mal-A7,Gale,CG12766,CG10863,CG32444,Hex-C
6_Member	Reactome Gene Sets	R-DME-6806667	Metabolism of fat-soluble vitamins	-2.46493	-0.274644	4/20	35707,38462,38463,40649	CG2065,CG12766,CG10863,CG2663
6_Member	KEGG Pathway	dme00561	Glycerolipid metabolism	-2.2844	-0.141295	6/50	34256,35719,38462,38463,40243,40472	Aldh,Dgat2,CG12766,CG10863,CG5665,CG11425
7_Summary	KEGG Pathway	dme00040	Pentose and glucuronate interconversions	-3.7478	-0.91435	8/50	32592,32880,36624,37420,38462,38463,41573,53584,34278,39392,40908	Had1,CG7322,Had2,Ugt49B1,CG12766,CG10863,Ugt37A2,Ugt37B1,CG3841,Est-6,alpha-Est2
7_Member	KEGG Pathway	dme00040	Pentose and glucuronate interconversions	-3.7478	-0.91435	8/50	32592,32880,36624,37420,38462,38463,41573,53584	Had1,CG7322,Had2,Ugt49B1,CG12766,CG10863,Ugt37A2,Ugt37B1
7_Member	KEGG Pathway	M00014	Glucuronate pathway (uronate pathway)	-2.90374	-0.481413	6/38	32592,32880,36624,37420,41573,53584	Had1,CG7322,Had2,Ugt49B1,Ugt37A2,Ugt37B1
7_Member	KEGG Pathway	dme_M00014	Glucuronate pathway (uronate pathway)	-2.90374	-0.481413	6/38	32592,32880,36624,37420,41573,53584	Had1,CG7322,Had2,Ugt49B1,Ugt37A2,Ugt37B1
7_Member	KEGG Pathway	dme00983	Drug metabolism - other enzymes	-2.08162	0	6/55	34278,37420,39392,40908,41573,53584	CG3841,Ugt49B1,Est-6,alpha-Est2,Ugt37A2,Ugt37B1
8_Summary	Reactome Gene Sets	R-DME-425407	SLC-mediated transmembrane transport	-3.68918	-0.91435	17/196	31341,31653,32621,32915,32925,34049,34390,35914,36391,36994,37770,38689,40728,41967,42257,42891,326229,32609,32610,33961,35163,36582,39390,40243,43451,43648,43701	CG2930,CG4607,CG9903,CG14196,CG8051,CG13795,CG4995,CNT2,CG8785,CG6484,CG4797,CG42269,CG1213,CG6126,CG7720,Orct,CG32669,CG9981,CG4301,Nha1,CG31792,Mdr50,CAH2,CG5665,CG11898,Npc2g,CAH6
8_Member	Reactome Gene Sets	R-DME-425407	SLC-mediated transmembrane transport	-3.68918	-0.91435	17/196	31341,31653,32621,32915,32925,34049,34390,35914,36391,36994,37770,38689,40728,41967,42257,42891,326229	CG2930,CG4607,CG9903,CG14196,CG8051,CG13795,CG4995,CNT2,CG8785,CG6484,CG4797,CG42269,CG1213,CG6126,CG7720,Orct,CG32669
8_Member	Reactome Gene Sets	R-DME-382551	Transport of small molecules	-3.30274	-0.742097	27/419	31341,31653,32609,32610,32621,32915,32925,33961,34049,34390,35163,35914,36391,36582,36994,37770,38689,39390,40243,40728,41967,42257,42891,43451,43648,43701,326229	CG2930,CG4607,CG9981,CG4301,CG9903,CG14196,CG8051,Nha1,CG13795,CG4995,CG31792,CNT2,CG8785,Mdr50,CG6484,CG4797,CG42269,CAH2,CG5665,CG1213,CG6126,CG7720,Orct,CG11898,Npc2g,CAH6,CG32669
9_Summary	Reactome Gene Sets	R-DME-193144	Estrogen biosynthesis	-3.59205	-0.899062	7/40	31188,32170,32444,35822,38462,38463,45524,34256,40348,36582,37446	Cyp4d1,Cyp311a1,Cyp4s3,Cyp4e2,CG12766,CG10863,Cyp4p1,Aldh,AcCoAS,Mdr50,Acox57D-d
9_Member	Reactome Gene Sets	R-DME-193144	Estrogen biosynthesis	-3.59205	-0.899062	7/40	31188,32170,32444,35822,38462,38463,45524	Cyp4d1,Cyp311a1,Cyp4s3,Cyp4e2,CG12766,CG10863,Cyp4p1
9_Member	Reactome Gene Sets	R-DME-196071	Metabolism of steroid hormones	-3.45565	-0.83753	7/42	31188,32170,32444,35822,38462,38463,45524	Cyp4d1,Cyp311a1,Cyp4s3,Cyp4e2,CG12766,CG10863,Cyp4p1
9_Member	Reactome Gene Sets	R-DME-211976	Endogenous sterols	-2.9742	-0.489948	5/25	31188,32170,32444,35822,45524	Cyp4d1,Cyp311a1,Cyp4s3,Cyp4e2,Cyp4p1
9_Member	Reactome Gene Sets	R-DME-211897	Cytochrome P450 - arranged by substrate type	-2.89296	-0.481413	5/26	31188,32170,32444,35822,45524	Cyp4d1,Cyp311a1,Cyp4s3,Cyp4e2,Cyp4p1
9_Member	Reactome Gene Sets	R-DME-211945	Phase I - Functionalization of compounds	-2.83077	-0.481413	7/53	31188,32170,32444,34256,35822,40348,45524	Cyp4d1,Cyp311a1,Cyp4s3,Aldh,Cyp4e2,AcCoAS,Cyp4p1
9_Member	Reactome Gene Sets	R-DME-8957322	Metabolism of steroids	-2.82397	-0.481413	9/84	31188,32170,32444,35822,36582,37446,38462,38463,45524	Cyp4d1,Cyp311a1,Cyp4s3,Cyp4e2,Mdr50,Acox57D-d,CG12766,CG10863,Cyp4p1
10_Summary	GO Biological Processes	GO:0006591	ornithine metabolic process	-3.49832	-0.844926	3/5	35766,46717,3771738,40443,42106	Odc1,arg,Argl,CG7470,P5cr-2
10_Member	GO Biological Processes	GO:0006591	ornithine metabolic process	-3.49832	-0.844926	3/5	35766,46717,3771738	Odc1,arg,Argl
10_Member	GO Biological Processes	GO:0009084	glutamine family amino acid biosynthetic process	-2.2292	-0.122816	3/12	40443,42106,3771738	CG7470,P5cr-2,Argl
11_Summary	KEGG Pathway	dme00981	Insect hormone biosynthesis	-3.45142	-0.83753	5/20	32128,32146,34256,37182,251984	CG9360,CG15739,Aldh,Jheh3,Jheh1
11_Member	KEGG Pathway	dme00981	Insect hormone biosynthesis	-3.45142	-0.83753	5/20	32128,32146,34256,37182,251984	CG9360,CG15739,Aldh,Jheh3,Jheh1
12_Summary	GO Biological Processes	GO:0006030	chitin metabolic process	-3.18134	-0.63709	12/124	37104,38619,39105,39352,40211,40212,41687,41986,43221,2768990,8673976,12798218,31587,31782,33824,34474,37026,38871,40348,41253,41561,41679,42106,42626,44008,246663,39870	Idgf5,CG4835,CG32036,CG5883,CG7290,CG6996,Cht5,CG14880,CG14247,Muc68E,CG42397,CG43294,Spat,CG12116,Gpdh1,CG6415,Sardh,Hn,AcCoAS,CG3999,Gnmt,Adgf-D,P5cr-2,CG7059,Hex-C,Prx2540-1,PGRP-SB1
12_Member	GO Biological Processes	GO:0006030	chitin metabolic process	-3.18134	-0.63709	12/124	37104,38619,39105,39352,40211,40212,41687,41986,43221,2768990,8673976,12798218	Idgf5,CG4835,CG32036,CG5883,CG7290,CG6996,Cht5,CG14880,CG14247,Muc68E,CG42397,CG43294
12_Member	GO Biological Processes	GO:1901071	glucosamine-containing compound metabolic process	-2.88385	-0.481413	12/134	37104,38619,39105,39352,40211,40212,41687,41986,43221,2768990,8673976,12798218	Idgf5,CG4835,CG32036,CG5883,CG7290,CG6996,Cht5,CG14880,CG14247,Muc68E,CG42397,CG43294
12_Member	GO Biological Processes	GO:0017144	drug metabolic process	-2.78548	-0.481413	26/431	31587,31782,33824,34474,37026,37104,38619,38871,39105,39352,40211,40212,40348,41253,41561,41679,41687,41986,42106,42626,43221,44008,246663,2768990,8673976,12798218	Spat,CG12116,Gpdh1,CG6415,Sardh,Idgf5,CG4835,Hn,CG32036,CG5883,CG7290,CG6996,AcCoAS,CG3999,Gnmt,Adgf-D,Cht5,CG14880,P5cr-2,CG7059,CG14247,Hex-C,Prx2540-1,Muc68E,CG42397,CG43294
12_Member	GO Biological Processes	GO:0006040	amino sugar metabolic process	-2.77393	-0.481413	12/138	37104,38619,39105,39352,40211,40212,41687,41986,43221,2768990,8673976,12798218	Idgf5,CG4835,CG32036,CG5883,CG7290,CG6996,Cht5,CG14880,CG14247,Muc68E,CG42397,CG43294
12_Member	GO Biological Processes	GO:0006022	aminoglycan metabolic process	-2.76683	-0.481413	13/157	37104,38619,39105,39352,39870,40211,40212,41687,41986,43221,2768990,8673976,12798218	Idgf5,CG4835,CG32036,CG5883,PGRP-SB1,CG7290,CG6996,Cht5,CG14880,CG14247,Muc68E,CG42397,CG43294
13_Summary	GO Biological Processes	GO:0015918	sterol transport	-3.08325	-0.554792	4/14	34283,42864,43648,43649,32609,32610,42810,43827	Apoltp,Npc2f,Npc2g,Npc2h,CG9981,CG4301,Lsd-1,apolpp
13_Member	GO Biological Processes	GO:0015918	sterol transport	-3.08325	-0.554792	4/14	34283,42864,43648,43649	Apoltp,Npc2f,Npc2g,Npc2h
13_Member	GO Biological Processes	GO:0006869	lipid transport	-2.87016	-0.481413	8/67	32609,32610,34283,42810,42864,43648,43649,43827	CG9981,CG4301,Apoltp,Lsd-1,Npc2f,Npc2g,Npc2h,apolpp
13_Member	GO Biological Processes	GO:0032367	intracellular cholesterol transport	-2.61603	-0.396292	3/9	42864,43648,43649	Npc2f,Npc2g,Npc2h
13_Member	GO Biological Processes	GO:0032366	intracellular sterol transport	-2.47159	-0.274644	3/10	42864,43648,43649	Npc2f,Npc2g,Npc2h
13_Member	GO Biological Processes	GO:0030301	cholesterol transport	-2.34372	-0.181017	3/11	42864,43648,43649	Npc2f,Npc2g,Npc2h
13_Member	GO Biological Processes	GO:0032365	intracellular lipid transport	-2.34372	-0.181017	3/11	42864,43648,43649	Npc2f,Npc2g,Npc2h
14_Summary	GO Biological Processes	GO:0046439	L-cysteine metabolic process	-2.97528	-0.489948	3/7	37026,37139,41561,39276,39390	Sardh,CG5493,Gnmt,CG7560,CAH2
14_Member	GO Biological Processes	GO:0046439	L-cysteine metabolic process	-2.97528	-0.489948	3/7	37026,37139,41561	Sardh,CG5493,Gnmt
14_Member	GO Biological Processes	GO:0006534	cysteine metabolic process	-2.61603	-0.396292	3/9	37026,37139,41561	Sardh,CG5493,Gnmt
14_Member	GO Biological Processes	GO:0006730	one-carbon metabolic process	-2.61603	-0.396292	3/9	39276,39390,41561	CG7560,CAH2,Gnmt
14_Member	GO Biological Processes	GO:0000096	sulfur amino acid metabolic process	-2.30809	-0.152016	4/22	37026,37139,39276,41561	Sardh,CG5493,CG7560,Gnmt
15_Summary	GO Biological Processes	GO:0006629	lipid metabolic process	-2.73344	-0.45679	29/504	32325,32413,32414,32420,32592,33524,33569,33824,33898,33942,34463,35009,35670,36624,36895,37446,39918,40243,40348,40472,41643,42659,42796,42810,43593,43612,43973,44110,251984,31587,34256,42626,44008	CG11162,CG9522,CG9521,fiz,Had1,FASN1,Thor,Gpdh1,CG9527,AkhR,CG31871,CG17928,fa2h,Had2,CG6472,Acox57D-d,CG7724,CG5665,AcCoAS,CG11425,Lip3,CG33110,Gba1a,Lsd-1,CG9743,CG15533,Lip1,Mgstl,Jheh1,Spat,Aldh,CG7059,Hex-C
15_Member	GO Biological Processes	GO:0006629	lipid metabolic process	-2.73344	-0.45679	29/504	32325,32413,32414,32420,32592,33524,33569,33824,33898,33942,34463,35009,35670,36624,36895,37446,39918,40243,40348,40472,41643,42659,42796,42810,43593,43612,43973,44110,251984	CG11162,CG9522,CG9521,fiz,Had1,FASN1,Thor,Gpdh1,CG9527,AkhR,CG31871,CG17928,fa2h,Had2,CG6472,Acox57D-d,CG7724,CG5665,AcCoAS,CG11425,Lip3,CG33110,Gba1a,Lsd-1,CG9743,CG15533,Lip1,Mgstl,Jheh1
15_Member	GO Biological Processes	GO:0032787	monocarboxylic acid metabolic process	-2.11806	-0.0232589	13/187	31587,32592,33898,34256,35670,36624,37446,40348,42626,42659,43593,44008,44110	Spat,Had1,CG9527,Aldh,fa2h,Had2,Acox57D-d,AcCoAS,CG7059,CG33110,CG9743,Hex-C,Mgstl
16_Summary	Reactome Gene Sets	R-DME-556833	Metabolism of lipids	-2.40447	-0.221244	24/413	31188,32170,32444,33524,33824,33898,35218,35670,35719,35822,36582,36895,37446,38462,38463,38689,39530,40472,41967,42659,42891,44110,45524,3771779	Cyp4d1,Cyp311a1,Cyp4s3,FASN1,Gpdh1,CG9527,Alp12,fa2h,Dgat2,Cyp4e2,Mdr50,CG6472,Acox57D-d,CG12766,CG10863,CG42269,CG8745,CG11425,CG6126,CG33110,Orct,Mgstl,Cyp4p1,CG18003
16_Member	Reactome Gene Sets	R-DME-556833	Metabolism of lipids	-2.40447	-0.221244	24/413	31188,32170,32444,33524,33824,33898,35218,35670,35719,35822,36582,36895,37446,38462,38463,38689,39530,40472,41967,42659,42891,44110,45524,3771779	Cyp4d1,Cyp311a1,Cyp4s3,FASN1,Gpdh1,CG9527,Alp12,fa2h,Dgat2,Cyp4e2,Mdr50,CG6472,Acox57D-d,CG12766,CG10863,CG42269,CG8745,CG11425,CG6126,CG33110,Orct,Mgstl,Cyp4p1,CG18003
16_Member	Reactome Gene Sets	R-DME-8978868	Fatty acid metabolism	-2.34477	-0.181017	10/117	33524,33898,35719,37446,38689,41967,42659,42891,44110,3771779	FASN1,CG9527,Dgat2,Acox57D-d,CG42269,CG6126,CG33110,Orct,Mgstl,CG18003
17_Summary	Reactome Gene Sets	R-DME-196854	Metabolism of vitamins and cofactors	-2.29652	-0.146977	11/138	33524,34679,35707,38462,38463,39276,40649,41279,42257,318189,326229	FASN1,CG17036,CG2065,CG12766,CG10863,CG7560,CG2663,pug,CG7720,CG32751,CG32669
17_Member	Reactome Gene Sets	R-DME-196854	Metabolism of vitamins and cofactors	-2.29652	-0.146977	11/138	33524,34679,35707,38462,38463,39276,40649,41279,42257,318189,326229	FASN1,CG17036,CG2065,CG12766,CG10863,CG7560,CG2663,pug,CG7720,CG32751,CG32669
17_Member	Reactome Gene Sets	R-DME-199220	Vitamin B5 (pantothenate) metabolism	-2.23613	-0.122816	4/23	33524,42257,318189,326229	FASN1,CG7720,CG32751,CG32669
18_Summary	GO Biological Processes	GO:0040003	chitin-based cuticle development	-2.26767	-0.130904	14/200	34075,36193,36265,36353,37104,38707,38710,40354,40534,41687,42075,43258,44790,318093,33696,44135	TwdlE,Cpr47Ee,Twdlbeta,Cpr49Ag,Idgf5,Lcp65Ad,Acp65Aa,Edg78E,TwdlF,Cht5,TwdlW,Cpr97Ea,TwdlT,TwdlY,snsl,ect
18_Member	GO Biological Processes	GO:0040003	chitin-based cuticle development	-2.26767	-0.130904	14/200	34075,36193,36265,36353,37104,38707,38710,40354,40534,41687,42075,43258,44790,318093	TwdlE,Cpr47Ee,Twdlbeta,Cpr49Ag,Idgf5,Lcp65Ad,Acp65Aa,Edg78E,TwdlF,Cht5,TwdlW,Cpr97Ea,TwdlT,TwdlY
18_Member	GO Biological Processes	GO:0042335	cuticle development	-2.25961	-0.129095	16/243	33696,34075,36193,36265,36353,37104,38707,38710,40354,40534,41687,42075,43258,44135,44790,318093	snsl,TwdlE,Cpr47Ee,Twdlbeta,Cpr49Ag,Idgf5,Lcp65Ad,Acp65Aa,Edg78E,TwdlF,Cht5,TwdlW,Cpr97Ea,ect,TwdlT,TwdlY
19_Summary	KEGG Pathway	dme00670	One carbon pool by folate	-2.2292	-0.122816	3/12	34474,39276,41279	CG6415,CG7560,pug
19_Member	KEGG Pathway	dme00670	One carbon pool by folate	-2.2292	-0.122816	3/12	34474,39276,41279	CG6415,CG7560,pug
20_Summary	Reactome Gene Sets	R-DME-189200	Cellular hexose transport	-2.16796	-0.067405	4/24	31653,36994,37770,40728	CG4607,CG6484,CG4797,CG1213
20_Member	Reactome Gene Sets	R-DME-189200	Cellular hexose transport	-2.16796	-0.067405	4/24	31653,36994,37770,40728	CG4607,CG6484,CG4797,CG1213

### Sheet: GO_Cluster3
GroupID	Category	Term	Description	LogP	Log(q-value)	InTerm_InList	Genes	Symbols
1_Summary	GO Biological Processes	GO:0050906	detection of stimulus involved in sensory perception	-4.23268	-0.513155	11/127	31207,33335,35644,35958,38616,39109,40116,40580,41007,41008,260693,35346,39887,246659,31860,34545	Or2a,Or22a,Or43a,Or45a,Ir64a,Or67a,brv1,rpk,Or85b,Or85c,Or19b,CheB38c,Rh4,CheA29a,Obp8a,Gr32a
1_Member	GO Biological Processes	GO:0050906	detection of stimulus involved in sensory perception	-4.23268	-0.513155	11/127	31207,33335,35644,35958,38616,39109,40116,40580,41007,41008,260693	Or2a,Or22a,Or43a,Or45a,Ir64a,Or67a,brv1,rpk,Or85b,Or85c,Or19b
1_Member	GO Biological Processes	GO:0050911	detection of chemical stimulus involved in sensory perception of smell	-3.9711	-0.513155	8/72	31207,33335,35644,35958,39109,41007,41008,260693	Or2a,Or22a,Or43a,Or45a,Or67a,Or85b,Or85c,Or19b
1_Member	GO Biological Processes	GO:0050907	detection of chemical stimulus involved in sensory perception	-3.58826	-0.422869	9/103	31207,33335,35644,35958,38616,39109,41007,41008,260693	Or2a,Or22a,Or43a,Or45a,Ir64a,Or67a,Or85b,Or85c,Or19b
1_Member	GO Biological Processes	GO:0051606	detection of stimulus	-3.29732	-0.25218	14/244	31207,33335,35346,35644,35958,38616,39109,39887,40116,40580,41007,41008,246659,260693	Or2a,Or22a,CheB38c,Or43a,Or45a,Ir64a,Or67a,Rh4,brv1,rpk,Or85b,Or85c,CheA29a,Or19b
1_Member	GO Biological Processes	GO:0009593	detection of chemical stimulus	-3.2105	-0.25218	11/166	31207,33335,35346,35644,35958,38616,39109,41007,41008,246659,260693	Or2a,Or22a,CheB38c,Or43a,Or45a,Ir64a,Or67a,Or85b,Or85c,CheA29a,Or19b
1_Member	GO Biological Processes	GO:0007608	sensory perception of smell	-2.87577	-0.104275	9/129	31207,31860,33335,35644,35958,39109,41007,41008,260693	Or2a,Obp8a,Or22a,Or43a,Or45a,Or67a,Or85b,Or85c,Or19b
1_Member	GO Biological Processes	GO:0007600	sensory perception	-2.3988	0	16/370	31207,31860,33335,34545,35346,35644,35958,38616,39109,39887,40116,40580,41007,41008,246659,260693	Or2a,Obp8a,Or22a,Gr32a,CheB38c,Or43a,Or45a,Ir64a,Or67a,Rh4,brv1,rpk,Or85b,Or85c,CheA29a,Or19b
1_Member	GO Biological Processes	GO:0007606	sensory perception of chemical stimulus	-2.3963	0	13/272	31207,31860,33335,34545,35346,35644,35958,38616,39109,41007,41008,246659,260693	Or2a,Obp8a,Or22a,Gr32a,CheB38c,Or43a,Or45a,Ir64a,Or67a,Or85b,Or85c,CheA29a,Or19b
2_Summary	GO Biological Processes	GO:0009407	toxin catabolic process	-3.7898	-0.513155	3/6	33127,36317,36318,32260,35579	Cyp6t1,Cyp6g2,Cyp6t3,Fer3HCH,Zip42C.1
2_Member	GO Biological Processes	GO:0009407	toxin catabolic process	-3.7898	-0.513155	3/6	33127,36317,36318	Cyp6t1,Cyp6g2,Cyp6t3
2_Member	GO Biological Processes	GO:0042178	xenobiotic catabolic process	-3.7898	-0.513155	3/6	33127,36317,36318	Cyp6t1,Cyp6g2,Cyp6t3
2_Member	GO Biological Processes	GO:0046701	insecticide catabolic process	-3.7898	-0.513155	3/6	33127,36317,36318	Cyp6t1,Cyp6g2,Cyp6t3
2_Member	GO Biological Processes	GO:0017143	insecticide metabolic process	-3.55339	-0.422869	3/7	33127,36317,36318	Cyp6t1,Cyp6g2,Cyp6t3
2_Member	GO Biological Processes	GO:0098754	detoxification	-3.22699	-0.25218	5/34	32260,33127,35579,36317,36318	Fer3HCH,Cyp6t1,Zip42C.1,Cyp6g2,Cyp6t3
2_Member	GO Biological Processes	GO:0009404	toxin metabolic process	-3.1864	-0.25218	3/9	33127,36317,36318	Cyp6t1,Cyp6g2,Cyp6t3
2_Member	GO Biological Processes	GO:0046680	response to DDT	-2.9064	-0.104275	3/11	33127,36317,36318	Cyp6t1,Cyp6g2,Cyp6t3
2_Member	GO Biological Processes	GO:0006805	xenobiotic metabolic process	-2.4922	0	3/15	33127,36317,36318	Cyp6t1,Cyp6g2,Cyp6t3
2_Member	GO Biological Processes	GO:0071466	cellular response to xenobiotic stimulus	-2.4922	0	3/15	33127,36317,36318	Cyp6t1,Cyp6g2,Cyp6t3
3_Summary	Reactome Gene Sets	R-DME-425407	SLC-mediated transmembrane transport	-3.14607	-0.249633	12/196	31047,33542,33547,35579,36331,40866,42336,42337,43742,43744,318649,2768938,32260,35366,35751,39971,42739,47905,319047,31767,34497,36877,37626,42706,3885616	CG3690,CG15406,CG3285,Zip42C.1,CG8850,CG14606,CG17751,CG17752,salt,Smvt,CG31262,CG33281,Fer3HCH,CG9270,azot,CG6052,VhaAC39-2,l(2)03659,CG31960,nAChRalpha3,CG17139,CG5348,CG3649,CG4704,CG17140
3_Member	Reactome Gene Sets	R-DME-425407	SLC-mediated transmembrane transport	-3.14607	-0.249633	12/196	31047,33542,33547,35579,36331,40866,42336,42337,43742,43744,318649,2768938	CG3690,CG15406,CG3285,Zip42C.1,CG8850,CG14606,CG17751,CG17752,salt,Smvt,CG31262,CG33281
3_Member	Reactome Gene Sets	R-DME-382551	Transport of small molecules	-2.99395	-0.132281	19/419	31047,32260,33542,33547,35366,35579,35751,36331,39971,40866,42336,42337,42739,43742,43744,47905,318649,319047,2768938	CG3690,Fer3HCH,CG15406,CG3285,CG9270,Zip42C.1,azot,CG8850,CG6052,CG14606,CG17751,CG17752,VhaAC39-2,salt,Smvt,l(2)03659,CG31262,CG31960,CG33281
3_Member	Reactome Gene Sets	R-DME-189200	Cellular hexose transport	-2.8787	-0.104275	4/24	33542,33547,40866,2768938	CG15406,CG3285,CG14606,CG33281
3_Member	GO Biological Processes	GO:0055085	transmembrane transport	-2.31832	0	23/626	31047,31767,32260,33542,33547,34497,35366,35579,36331,36877,37626,39971,40866,42336,42337,42706,42739,43742,43744,47905,318649,2768938,3885616	CG3690,nAChRalpha3,Fer3HCH,CG15406,CG3285,CG17139,CG9270,Zip42C.1,CG8850,CG5348,CG3649,CG6052,CG14606,CG17751,CG17752,CG4704,VhaAC39-2,salt,Smvt,l(2)03659,CG31262,CG33281,CG17140
4_Summary	GO Biological Processes	GO:0034644	cellular response to UV	-2.4922	0	3/15	39887,44121,117462	Rh4,TotA,TotC
4_Member	GO Biological Processes	GO:0034644	cellular response to UV	-2.4922	0	3/15	39887,44121,117462	Rh4,TotA,TotC
5_Summary	Reactome Gene Sets	R-DME-427601	Multifunctional anion exchangers	-2.40859	0	3/16	43742,43744,318649	salt,Smvt,CG31262
5_Member	Reactome Gene Sets	R-DME-427601	Multifunctional anion exchangers	-2.40859	0	3/16	43742,43744,318649	salt,Smvt,CG31262
5_Member	Reactome Gene Sets	R-DME-209968	Thyroxine biosynthesis	-2.33082	0	3/17	43742,43744,318649	salt,Smvt,CG31262
5_Member	Reactome Gene Sets	R-DME-428643	Organic anion transporters	-2.1901	0	3/19	43742,43744,318649	salt,Smvt,CG31262
5_Member	Reactome Gene Sets	R-DME-209776	Metabolism of amine-derived hormones	-2.06564	0	3/21	43742,43744,318649	salt,Smvt,CG31262
6_Summary	GO Biological Processes	GO:0010038	response to metal ion	-2.38629	0	5/52	32260,35579,42416,44121,3354888,38616	Fer3HCH,Zip42C.1,MtnC,TotA,rl,Ir64a
6_Member	GO Biological Processes	GO:0010038	response to metal ion	-2.38629	0	5/52	32260,35579,42416,44121,3354888	Fer3HCH,Zip42C.1,MtnC,TotA,rl
6_Member	GO Biological Processes	GO:0010035	response to inorganic substance	-2.1267	0	6/84	32260,35579,38616,42416,44121,3354888	Fer3HCH,Zip42C.1,Ir64a,MtnC,TotA,rl
7_Summary	Reactome Gene Sets	R-DME-112316	Neuronal System	-2.35047	0	11/213	31767,34689,34823,35751,38579,38616,41609,42336,42337,48581,319047,31234,41726,246577	nAChRalpha3,ACXC,CG18095,azot,CG7509,Ir64a,Hsc70-2,CG17751,CG17752,Hsp70Aa,CG31960,Pdfr,Dop1R1,CG30378
7_Member	Reactome Gene Sets	R-DME-112316	Neuronal System	-2.35047	0	11/213	31767,34689,34823,35751,38579,38616,41609,42336,42337,48581,319047	nAChRalpha3,ACXC,CG18095,azot,CG7509,Ir64a,Hsc70-2,CG17751,CG17752,Hsp70Aa,CG31960
7_Member	Reactome Gene Sets	R-DME-112315	Transmission across Chemical Synapses	-2.1441	0	9/166	31767,34689,35751,38616,41609,42336,42337,48581,319047	nAChRalpha3,ACXC,azot,Ir64a,Hsc70-2,CG17751,CG17752,Hsp70Aa,CG31960
7_Member	GO Biological Processes	GO:0019932	second-messenger-mediated signaling	-2.06854	0	7/113	31234,34689,35751,38616,41726,246577,319047	Pdfr,ACXC,azot,Ir64a,Dop1R1,CG30378,CG31960
8_Summary	Reactome Gene Sets	R-DME-8935690	Digestion	-2.17546	0	4/37	36932,37538,41135,49815	Amy-d,Alp7,phu,Cht4
8_Member	Reactome Gene Sets	R-DME-8935690	Digestion	-2.17546	0	4/37	36932,37538,41135,49815	Amy-d,Alp7,phu,Cht4
9_Summary	KEGG Pathway	dme02010	ABC transporters	-2.0085	0	3/22	35366,39971,47905	CG9270,CG6052,l(2)03659
9_Member	KEGG Pathway	dme02010	ABC transporters	-2.0085	0	3/22	35366,39971,47905	CG9270,CG6052,l(2)03659

### Sheet: GO_Cluster4
GroupID	Category	Term	Description	LogP	Log(q-value)	InTerm_InList	Genes	Symbols
1_Summary	GO Biological Processes	GO:0030182	neuron differentiation	-40.7836	-36.808	110/778	30982,31002,31075,31245,31391,31617,31802,31813,31883,32723,32724,33059,33148,33314,33770,33814,33819,33863,34007,34330,34385,34453,34569,35037,35058,35070,35083,35157,35184,35197,35540,35652,35975,35997,36010,36104,36239,36240,36283,36377,36445,36555,36771,36848,36876,37149,37254,37552,37886,37888,38021,38168,38424,38451,38513,38558,38590,38605,38755,38769,38788,38863,39228,39533,39717,39732,39873,40225,40715,40940,40962,41085,41363,41491,41988,42103,42148,42210,42313,42549,42737,43087,43146,43161,43234,43690,43758,43825,43835,43875,44129,44275,44505,44522,44786,44856,45328,45821,45976,46194,48973,50320,53557,53579,246538,326116,2769008,3346237,3772396,5740544,33638,33690,43523,43716,3354987,31224,31736,33917,34677,35104,36258,31945,35334,41426,41625,5740590,32429,33994,34171,34819,36897,40424,41932,42646,42460,32437,53472	sc,Appl,DAAM,Seipin,peb,shf,oc,Lim1,lz,B-H2,B-H1,run,fog,robo3,mid,rau,bchs,stai,Wnt4,bib,Cdk5alpha,Trim9,salm,beat-IIIc,qua,CadN,CG5758,CG10431,Lim3,brat,EcR,Dscam1,Wnt2,Mmp2,dila,Galphao,inv,en,otk,fra,Nrk,mam,SP2353,Syn2,unc-104,edl,sm,Liprin-gamma,nvy,betaTub60D,p130CAS,rho,sty,Awh,ImpL2,NT1,Con,shep,tow,Mp,Dscam2,Ank2,klu,dysc,comm,sff,Nrt,gogo,kat-60L1,dsx,grn,neur,pros,svp,ss,Dscam3,tinc,gl,Dl,InR,hh,msi,boss,E(spl)m8-HLH,ro,chp,RhoGAP100F,sv,fuss,Ret,hbs,SoxN,br,robo2,nerfin-1,ru,sens,Abl,retn,Spn,Src64B,dpr12,esn,Dlip3,Sema2b,tau,Dscam4,nab,seq,futsch,Traf4,smog,neo,nyo,tyn,PsGEF,CG10958,IFT52,PICK1,kon,ths,RhoU,CarT,HisCl1,Ace,CG34353,hiw,Pvf2,grk,rk,inaC,Syn1,CG45105,Nrx-1,Syp,Lsd-2,Aplip1
1_Member	GO Biological Processes	GO:0030182	neuron differentiation	-40.7836	-36.808	110/778	30982,31002,31075,31245,31391,31617,31802,31813,31883,32723,32724,33059,33148,33314,33770,33814,33819,33863,34007,34330,34385,34453,34569,35037,35058,35070,35083,35157,35184,35197,35540,35652,35975,35997,36010,36104,36239,36240,36283,36377,36445,36555,36771,36848,36876,37149,37254,37552,37886,37888,38021,38168,38424,38451,38513,38558,38590,38605,38755,38769,38788,38863,39228,39533,39717,39732,39873,40225,40715,40940,40962,41085,41363,41491,41988,42103,42148,42210,42313,42549,42737,43087,43146,43161,43234,43690,43758,43825,43835,43875,44129,44275,44505,44522,44786,44856,45328,45821,45976,46194,48973,50320,53557,53579,246538,326116,2769008,3346237,3772396,5740544	sc,Appl,DAAM,Seipin,peb,shf,oc,Lim1,lz,B-H2,B-H1,run,fog,robo3,mid,rau,bchs,stai,Wnt4,bib,Cdk5alpha,Trim9,salm,beat-IIIc,qua,CadN,CG5758,CG10431,Lim3,brat,EcR,Dscam1,Wnt2,Mmp2,dila,Galphao,inv,en,otk,fra,Nrk,mam,SP2353,Syn2,unc-104,edl,sm,Liprin-gamma,nvy,betaTub60D,p130CAS,rho,sty,Awh,ImpL2,NT1,Con,shep,tow,Mp,Dscam2,Ank2,klu,dysc,comm,sff,Nrt,gogo,kat-60L1,dsx,grn,neur,pros,svp,ss,Dscam3,tinc,gl,Dl,InR,hh,msi,boss,E(spl)m8-HLH,ro,chp,RhoGAP100F,sv,fuss,Ret,hbs,SoxN,br,robo2,nerfin-1,ru,sens,Abl,retn,Spn,Src64B,dpr12,esn,Dlip3,Sema2b,tau,Dscam4,nab,seq,futsch
1_Member	GO Biological Processes	GO:0048666	neuron development	-31.8828	-28.2082	89/639	31002,31075,31245,31391,31617,31802,31883,33059,33148,33314,33770,33814,33819,33863,34007,34385,34453,35037,35070,35083,35157,35184,35197,35540,35652,35975,35997,36010,36240,36283,36377,36445,36771,36848,36876,37149,37254,37552,37886,37888,38021,38168,38424,38513,38558,38590,38605,38769,38788,38863,39533,39717,39732,39873,40225,40715,40940,40962,41085,41363,41988,42103,42148,42549,42737,43146,43161,43690,43758,43835,43875,44275,44505,44522,44786,45328,45821,45976,46194,48973,50320,53557,53579,246538,326116,2769008,3346237,3772396,5740544	Appl,DAAM,Seipin,peb,shf,oc,lz,run,fog,robo3,mid,rau,bchs,stai,Wnt4,Cdk5alpha,Trim9,beat-IIIc,CadN,CG5758,CG10431,Lim3,brat,EcR,Dscam1,Wnt2,Mmp2,dila,en,otk,fra,Nrk,SP2353,Syn2,unc-104,edl,sm,Liprin-gamma,nvy,betaTub60D,p130CAS,rho,sty,ImpL2,NT1,Con,shep,Mp,Dscam2,Ank2,dysc,comm,sff,Nrt,gogo,kat-60L1,dsx,grn,neur,pros,ss,Dscam3,tinc,InR,hh,boss,E(spl)m8-HLH,chp,RhoGAP100F,fuss,Ret,SoxN,br,robo2,nerfin-1,sens,Abl,retn,Spn,Src64B,dpr12,esn,Dlip3,Sema2b,tau,Dscam4,nab,seq,futsch
1_Member	GO Biological Processes	GO:0031175	neuron projection development	-25.3213	-21.8228	70/492	31002,31075,31245,31391,31802,33059,33148,33314,33770,33819,33863,34007,34385,34453,35037,35070,35157,35184,35197,35540,35652,35975,35997,36240,36283,36377,36445,36876,37254,37552,37886,37888,38021,38168,38513,38558,38590,38769,38788,38863,39533,39717,39732,39873,40225,40715,40940,40962,41363,41988,42103,42549,42737,43161,43758,43875,44275,44505,44522,44786,45328,45821,45976,46194,48973,246538,326116,2769008,3772396,5740544	Appl,DAAM,Seipin,peb,oc,run,fog,robo3,mid,bchs,stai,Wnt4,Cdk5alpha,Trim9,beat-IIIc,CadN,CG10431,Lim3,brat,EcR,Dscam1,Wnt2,Mmp2,en,otk,fra,Nrk,unc-104,sm,Liprin-gamma,nvy,betaTub60D,p130CAS,rho,ImpL2,NT1,Con,Mp,Dscam2,Ank2,dysc,comm,sff,Nrt,gogo,kat-60L1,dsx,grn,pros,ss,Dscam3,InR,hh,E(spl)m8-HLH,RhoGAP100F,Ret,SoxN,br,robo2,nerfin-1,sens,Abl,retn,Spn,Src64B,Sema2b,tau,Dscam4,seq,futsch
1_Member	GO Biological Processes	GO:0000904	cell morphogenesis involved in differentiation	-23.9919	-20.6183	69/503	31075,31245,31391,31802,33059,33148,33314,33638,33690,33770,34007,34385,34453,35037,35070,35157,35184,35197,35540,35652,35975,35997,36240,36283,36377,36445,36876,37254,37552,37886,37888,38168,38513,38558,38769,38788,38863,39533,39717,39732,39873,40225,40715,40940,40962,41363,41988,42103,42313,42549,42737,43161,43523,43716,43758,44275,44505,44522,44786,45328,45821,45976,48973,246538,326116,2769008,3354987,3772396,5740544	DAAM,Seipin,peb,oc,run,fog,robo3,Traf4,smog,mid,Wnt4,Cdk5alpha,Trim9,beat-IIIc,CadN,CG10431,Lim3,brat,EcR,Dscam1,Wnt2,Mmp2,en,otk,fra,Nrk,unc-104,sm,Liprin-gamma,nvy,betaTub60D,rho,ImpL2,NT1,Mp,Dscam2,Ank2,dysc,comm,sff,Nrt,gogo,kat-60L1,dsx,grn,pros,ss,Dscam3,Dl,InR,hh,E(spl)m8-HLH,neo,nyo,RhoGAP100F,SoxN,br,robo2,nerfin-1,sens,Abl,retn,Src64B,Sema2b,tau,Dscam4,tyn,seq,futsch
1_Member	GO Biological Processes	GO:0061564	axon development	-23.6635	-20.3869	58/360	31075,31245,31391,33059,33148,33314,33770,33819,34007,34385,34453,35037,35070,35184,35197,35652,35975,35997,36240,36283,36377,36445,36876,37254,37552,37886,37888,38021,38168,38513,38558,38590,38769,38788,38863,39533,39717,39732,39873,40225,40940,40962,41363,42103,42549,42737,43758,44275,44522,44786,45328,45821,45976,48973,246538,2769008,3772396,5740544	DAAM,Seipin,peb,run,fog,robo3,mid,bchs,Wnt4,Cdk5alpha,Trim9,beat-IIIc,CadN,Lim3,brat,Dscam1,Wnt2,Mmp2,en,otk,fra,Nrk,unc-104,sm,Liprin-gamma,nvy,betaTub60D,p130CAS,rho,ImpL2,NT1,Con,Mp,Dscam2,Ank2,dysc,comm,sff,Nrt,gogo,dsx,grn,pros,Dscam3,InR,hh,RhoGAP100F,SoxN,robo2,nerfin-1,sens,Abl,retn,Src64B,Sema2b,Dscam4,seq,futsch
1_Member	GO Biological Processes	GO:0030030	cell projection organization	-23.4291	-20.2317	81/697	31002,31075,31224,31245,31391,31736,31802,33059,33148,33314,33770,33819,33863,33917,34007,34385,34453,34677,35037,35058,35070,35104,35157,35184,35197,35540,35652,35975,35997,36010,36104,36240,36258,36283,36377,36445,36876,37254,37552,37886,37888,38021,38168,38513,38558,38590,38755,38769,38788,38863,39533,39717,39732,39873,40225,40715,40940,40962,41363,41988,42103,42549,42737,43161,43690,43758,43875,44275,44505,44522,44786,45328,45821,45976,46194,48973,246538,326116,2769008,3772396,5740544	Appl,DAAM,PsGEF,Seipin,peb,CG10958,oc,run,fog,robo3,mid,bchs,stai,IFT52,Wnt4,Cdk5alpha,Trim9,PICK1,beat-IIIc,qua,CadN,kon,CG10431,Lim3,brat,EcR,Dscam1,Wnt2,Mmp2,dila,Galphao,en,ths,otk,fra,Nrk,unc-104,sm,Liprin-gamma,nvy,betaTub60D,p130CAS,rho,ImpL2,NT1,Con,tow,Mp,Dscam2,Ank2,dysc,comm,sff,Nrt,gogo,kat-60L1,dsx,grn,pros,ss,Dscam3,InR,hh,E(spl)m8-HLH,chp,RhoGAP100F,Ret,SoxN,br,robo2,nerfin-1,sens,Abl,retn,Spn,Src64B,Sema2b,tau,Dscam4,seq,futsch
1_Member	GO Biological Processes	GO:0120036	plasma membrane bounded cell projection organization	-23.2645	-20.134	80/685	31002,31075,31224,31245,31391,31736,31802,33059,33148,33314,33770,33819,33863,33917,34007,34385,34453,34677,35037,35058,35070,35104,35157,35184,35197,35540,35652,35975,35997,36010,36104,36240,36283,36377,36445,36876,37254,37552,37886,37888,38021,38168,38513,38558,38590,38755,38769,38788,38863,39533,39717,39732,39873,40225,40715,40940,40962,41363,41988,42103,42549,42737,43161,43690,43758,43875,44275,44505,44522,44786,45328,45821,45976,46194,48973,246538,326116,2769008,3772396,5740544	Appl,DAAM,PsGEF,Seipin,peb,CG10958,oc,run,fog,robo3,mid,bchs,stai,IFT52,Wnt4,Cdk5alpha,Trim9,PICK1,beat-IIIc,qua,CadN,kon,CG10431,Lim3,brat,EcR,Dscam1,Wnt2,Mmp2,dila,Galphao,en,otk,fra,Nrk,unc-104,sm,Liprin-gamma,nvy,betaTub60D,p130CAS,rho,ImpL2,NT1,Con,tow,Mp,Dscam2,Ank2,dysc,comm,sff,Nrt,gogo,kat-60L1,dsx,grn,pros,ss,Dscam3,InR,hh,E(spl)m8-HLH,chp,RhoGAP100F,Ret,SoxN,br,robo2,nerfin-1,sens,Abl,retn,Spn,Src64B,Sema2b,tau,Dscam4,seq,futsch
1_Member	GO Biological Processes	GO:0048858	cell projection morphogenesis	-23.1776	-20.1051	65/462	31002,31075,31245,31391,31802,33059,33148,33314,33770,34007,34385,34453,35037,35070,35157,35184,35197,35540,35652,35975,35997,36240,36258,36283,36377,36445,36876,37254,37552,37886,37888,38168,38513,38558,38769,38788,38863,39533,39717,39732,39873,40225,40715,40940,40962,41363,41988,42103,42549,42737,43161,43758,44275,44505,44522,44786,45328,45821,45976,48973,246538,326116,2769008,3772396,5740544	Appl,DAAM,Seipin,peb,oc,run,fog,robo3,mid,Wnt4,Cdk5alpha,Trim9,beat-IIIc,CadN,CG10431,Lim3,brat,EcR,Dscam1,Wnt2,Mmp2,en,ths,otk,fra,Nrk,unc-104,sm,Liprin-gamma,nvy,betaTub60D,rho,ImpL2,NT1,Mp,Dscam2,Ank2,dysc,comm,sff,Nrt,gogo,kat-60L1,dsx,grn,pros,ss,Dscam3,InR,hh,E(spl)m8-HLH,RhoGAP100F,SoxN,br,robo2,nerfin-1,sens,Abl,retn,Src64B,Sema2b,tau,Dscam4,seq,futsch
1_Member	GO Biological Processes	GO:0032990	cell part morphogenesis	-22.7039	-19.6825	65/471	31002,31075,31245,31391,31802,33059,33148,33314,33770,34007,34385,34453,35037,35070,35157,35184,35197,35540,35652,35975,35997,36240,36258,36283,36377,36445,36876,37254,37552,37886,37888,38168,38513,38558,38769,38788,38863,39533,39717,39732,39873,40225,40715,40940,40962,41363,41988,42103,42549,42737,43161,43758,44275,44505,44522,44786,45328,45821,45976,48973,246538,326116,2769008,3772396,5740544	Appl,DAAM,Seipin,peb,oc,run,fog,robo3,mid,Wnt4,Cdk5alpha,Trim9,beat-IIIc,CadN,CG10431,Lim3,brat,EcR,Dscam1,Wnt2,Mmp2,en,ths,otk,fra,Nrk,unc-104,sm,Liprin-gamma,nvy,betaTub60D,rho,ImpL2,NT1,Mp,Dscam2,Ank2,dysc,comm,sff,Nrt,gogo,kat-60L1,dsx,grn,pros,ss,Dscam3,InR,hh,E(spl)m8-HLH,RhoGAP100F,SoxN,br,robo2,nerfin-1,sens,Abl,retn,Src64B,Sema2b,tau,Dscam4,seq,futsch
1_Member	GO Biological Processes	GO:0048812	neuron projection morphogenesis	-22.5934	-19.6177	64/459	31002,31075,31245,31391,31802,33059,33148,33314,33770,34007,34385,34453,35037,35070,35157,35184,35197,35540,35652,35975,35997,36240,36283,36377,36445,36876,37254,37552,37886,37888,38168,38513,38558,38769,38788,38863,39533,39717,39732,39873,40225,40715,40940,40962,41363,41988,42103,42549,42737,43161,43758,44275,44505,44522,44786,45328,45821,45976,48973,246538,326116,2769008,3772396,5740544	Appl,DAAM,Seipin,peb,oc,run,fog,robo3,mid,Wnt4,Cdk5alpha,Trim9,beat-IIIc,CadN,CG10431,Lim3,brat,EcR,Dscam1,Wnt2,Mmp2,en,otk,fra,Nrk,unc-104,sm,Liprin-gamma,nvy,betaTub60D,rho,ImpL2,NT1,Mp,Dscam2,Ank2,dysc,comm,sff,Nrt,gogo,kat-60L1,dsx,grn,pros,ss,Dscam3,InR,hh,E(spl)m8-HLH,RhoGAP100F,SoxN,br,robo2,nerfin-1,sens,Abl,retn,Src64B,Sema2b,tau,Dscam4,seq,futsch
1_Member	GO Biological Processes	GO:0120039	plasma membrane bounded cell projection morphogenesis	-22.5408	-19.6066	64/460	31002,31075,31245,31391,31802,33059,33148,33314,33770,34007,34385,34453,35037,35070,35157,35184,35197,35540,35652,35975,35997,36240,36283,36377,36445,36876,37254,37552,37886,37888,38168,38513,38558,38769,38788,38863,39533,39717,39732,39873,40225,40715,40940,40962,41363,41988,42103,42549,42737,43161,43758,44275,44505,44522,44786,45328,45821,45976,48973,246538,326116,2769008,3772396,5740544	Appl,DAAM,Seipin,peb,oc,run,fog,robo3,mid,Wnt4,Cdk5alpha,Trim9,beat-IIIc,CadN,CG10431,Lim3,brat,EcR,Dscam1,Wnt2,Mmp2,en,otk,fra,Nrk,unc-104,sm,Liprin-gamma,nvy,betaTub60D,rho,ImpL2,NT1,Mp,Dscam2,Ank2,dysc,comm,sff,Nrt,gogo,kat-60L1,dsx,grn,pros,ss,Dscam3,InR,hh,E(spl)m8-HLH,RhoGAP100F,SoxN,br,robo2,nerfin-1,sens,Abl,retn,Src64B,Sema2b,tau,Dscam4,seq,futsch
1_Member	GO Biological Processes	GO:0000902	cell morphogenesis	-22.3661	-19.4696	72/581	31002,31075,31245,31391,31802,31945,33059,33148,33314,33638,33690,33770,34007,34385,34453,35037,35070,35157,35184,35197,35540,35652,35975,35997,36240,36258,36283,36377,36445,36876,37254,37552,37886,37888,38168,38513,38558,38769,38788,38863,39533,39717,39732,39873,40225,40715,40940,40962,41363,41988,42103,42313,42549,42737,43161,43523,43716,43758,44275,44505,44522,44786,45328,45821,45976,48973,246538,326116,2769008,3354987,3772396,5740544	Appl,DAAM,Seipin,peb,oc,RhoU,run,fog,robo3,Traf4,smog,mid,Wnt4,Cdk5alpha,Trim9,beat-IIIc,CadN,CG10431,Lim3,brat,EcR,Dscam1,Wnt2,Mmp2,en,ths,otk,fra,Nrk,unc-104,sm,Liprin-gamma,nvy,betaTub60D,rho,ImpL2,NT1,Mp,Dscam2,Ank2,dysc,comm,sff,Nrt,gogo,kat-60L1,dsx,grn,pros,ss,Dscam3,Dl,InR,hh,E(spl)m8-HLH,neo,nyo,RhoGAP100F,SoxN,br,robo2,nerfin-1,sens,Abl,retn,Src64B,Sema2b,tau,Dscam4,tyn,seq,futsch
1_Member	GO Biological Processes	GO:0007409	axonogenesis	-22.0678	-19.2061	55/347	31075,31245,31391,33059,33148,33314,33770,34007,34385,34453,35037,35070,35184,35197,35652,35975,35997,36240,36283,36377,36445,36876,37254,37552,37886,37888,38168,38513,38558,38769,38788,38863,39533,39717,39732,39873,40225,40940,40962,41363,42103,42549,42737,43758,44275,44522,44786,45328,45821,45976,48973,246538,2769008,3772396,5740544	DAAM,Seipin,peb,run,fog,robo3,mid,Wnt4,Cdk5alpha,Trim9,beat-IIIc,CadN,Lim3,brat,Dscam1,Wnt2,Mmp2,en,otk,fra,Nrk,unc-104,sm,Liprin-gamma,nvy,betaTub60D,rho,ImpL2,NT1,Mp,Dscam2,Ank2,dysc,comm,sff,Nrt,gogo,dsx,grn,pros,Dscam3,InR,hh,RhoGAP100F,SoxN,robo2,nerfin-1,sens,Abl,retn,Src64B,Sema2b,Dscam4,seq,futsch
1_Member	GO Biological Processes	GO:0048667	cell morphogenesis involved in neuron differentiation	-22.0128	-19.1833	63/456	31075,31245,31391,31802,33059,33148,33314,33770,34007,34385,34453,35037,35070,35157,35184,35197,35540,35652,35975,35997,36240,36283,36377,36445,36876,37254,37552,37886,37888,38168,38513,38558,38769,38788,38863,39533,39717,39732,39873,40225,40715,40940,40962,41363,41988,42103,42549,42737,43161,43758,44275,44505,44522,44786,45328,45821,45976,48973,246538,326116,2769008,3772396,5740544	DAAM,Seipin,peb,oc,run,fog,robo3,mid,Wnt4,Cdk5alpha,Trim9,beat-IIIc,CadN,CG10431,Lim3,brat,EcR,Dscam1,Wnt2,Mmp2,en,otk,fra,Nrk,unc-104,sm,Liprin-gamma,nvy,betaTub60D,rho,ImpL2,NT1,Mp,Dscam2,Ank2,dysc,comm,sff,Nrt,gogo,kat-60L1,dsx,grn,pros,ss,Dscam3,InR,hh,E(spl)m8-HLH,RhoGAP100F,SoxN,br,robo2,nerfin-1,sens,Abl,retn,Src64B,Sema2b,tau,Dscam4,seq,futsch
1_Member	GO Biological Processes	GO:0042330	taxis	-21.4094	-18.6098	56/371	31075,31391,33059,33148,33314,33770,34007,34385,34453,35037,35070,35184,35197,35334,35652,35997,36240,36283,36377,36445,36876,37254,37886,37888,38513,38558,38590,38605,38769,38788,39533,39717,39873,40225,40940,40962,41363,41426,41491,41625,42103,42549,42737,43758,44275,44505,44522,44786,45328,45821,45976,48973,246538,2769008,3772396,5740590	DAAM,peb,run,fog,robo3,mid,Wnt4,Cdk5alpha,Trim9,beat-IIIc,CadN,Lim3,brat,CarT,Dscam1,Mmp2,en,otk,fra,Nrk,unc-104,sm,nvy,betaTub60D,ImpL2,NT1,Con,shep,Mp,Dscam2,dysc,comm,Nrt,gogo,dsx,grn,pros,HisCl1,svp,Ace,Dscam3,InR,hh,RhoGAP100F,SoxN,br,robo2,nerfin-1,sens,Abl,retn,Src64B,Sema2b,Dscam4,seq,CG34353
1_Member	GO Biological Processes	GO:0006935	chemotaxis	-20.3514	-17.5799	49/298	31075,31391,33059,33148,33314,33770,34007,34385,34453,35037,35070,35184,35197,35652,35997,36240,36283,36377,36445,36876,37254,37886,37888,38513,38558,38590,38769,38788,39533,39717,39873,40225,40940,40962,41363,42103,42549,42737,43758,44275,44522,44786,45328,45821,45976,48973,246538,2769008,3772396	DAAM,peb,run,fog,robo3,mid,Wnt4,Cdk5alpha,Trim9,beat-IIIc,CadN,Lim3,brat,Dscam1,Mmp2,en,otk,fra,Nrk,unc-104,sm,nvy,betaTub60D,ImpL2,NT1,Con,Mp,Dscam2,dysc,comm,Nrt,gogo,dsx,grn,pros,Dscam3,InR,hh,RhoGAP100F,SoxN,robo2,nerfin-1,sens,Abl,retn,Src64B,Sema2b,Dscam4,seq
1_Member	GO Biological Processes	GO:0040011	locomotion	-20.2064	-17.4612	76/697	31075,31391,31736,31945,32429,33059,33148,33314,33690,33770,33863,33994,34007,34171,34385,34453,34569,34819,35037,35070,35184,35197,35334,35540,35652,35997,36010,36240,36258,36283,36377,36445,36848,36876,36897,37254,37886,37888,38021,38513,38558,38590,38605,38769,38788,39533,39717,39873,40225,40424,40940,40962,41363,41426,41491,41625,41932,42103,42313,42549,42646,42737,43758,44275,44505,44522,44786,44856,45328,45821,45976,48973,246538,2769008,3772396,5740590	DAAM,peb,CG10958,RhoU,hiw,run,fog,robo3,smog,mid,stai,Pvf2,Wnt4,grk,Cdk5alpha,Trim9,salm,rk,beat-IIIc,CadN,Lim3,brat,CarT,EcR,Dscam1,Mmp2,dila,en,ths,otk,fra,Nrk,Syn2,unc-104,inaC,sm,nvy,betaTub60D,p130CAS,ImpL2,NT1,Con,shep,Mp,Dscam2,dysc,comm,Nrt,gogo,Syn1,dsx,grn,pros,HisCl1,svp,Ace,CG45105,Dscam3,Dl,InR,Nrx-1,hh,RhoGAP100F,SoxN,br,robo2,nerfin-1,ru,sens,Abl,retn,Src64B,Sema2b,Dscam4,seq,CG34353
1_Member	GO Biological Processes	GO:0007411	axon guidance	-19.9045	-17.1842	47/280	31075,31391,33059,33148,33314,33770,34007,34385,34453,35037,35070,35184,35197,35652,35997,36240,36283,36377,36445,36876,37254,37886,37888,38513,38558,38769,38788,39533,39717,39873,40225,40940,40962,41363,42103,42549,43758,44275,44522,44786,45328,45821,45976,48973,246538,2769008,3772396	DAAM,peb,run,fog,robo3,mid,Wnt4,Cdk5alpha,Trim9,beat-IIIc,CadN,Lim3,brat,Dscam1,Mmp2,en,otk,fra,Nrk,unc-104,sm,nvy,betaTub60D,ImpL2,NT1,Mp,Dscam2,dysc,comm,Nrt,gogo,dsx,grn,pros,Dscam3,InR,RhoGAP100F,SoxN,robo2,nerfin-1,sens,Abl,retn,Src64B,Sema2b,Dscam4,seq
1_Member	GO Biological Processes	GO:0097485	neuron projection guidance	-19.3157	-16.6188	47/289	31075,31391,33059,33148,33314,33770,34007,34385,34453,35037,35070,35184,35197,35652,35997,36240,36283,36377,36445,36876,37254,37886,37888,38513,38558,38769,38788,39533,39717,39873,40225,40940,40962,41363,42103,42549,43758,44275,44522,44786,45328,45821,45976,48973,246538,2769008,3772396	DAAM,peb,run,fog,robo3,mid,Wnt4,Cdk5alpha,Trim9,beat-IIIc,CadN,Lim3,brat,Dscam1,Mmp2,en,otk,fra,Nrk,unc-104,sm,nvy,betaTub60D,ImpL2,NT1,Mp,Dscam2,dysc,comm,Nrt,gogo,dsx,grn,pros,Dscam3,InR,RhoGAP100F,SoxN,robo2,nerfin-1,sens,Abl,retn,Src64B,Sema2b,Dscam4,seq
1_Member	GO Biological Processes	GO:0032989	cellular component morphogenesis	-18.9652	-16.2907	75/714	31002,31075,31245,31391,31802,31945,33059,33148,33314,33638,33690,33770,34007,34171,34385,34453,35037,35070,35104,35157,35184,35197,35540,35652,35975,35997,36240,36258,36283,36377,36445,36876,37254,37552,37886,37888,38168,38513,38558,38769,38788,38863,39533,39717,39732,39873,40225,40715,40940,40962,41363,41988,42103,42313,42460,42549,42737,43161,43523,43716,43758,44275,44505,44522,44786,45328,45821,45976,48973,246538,326116,2769008,3354987,3772396,5740544	Appl,DAAM,Seipin,peb,oc,RhoU,run,fog,robo3,Traf4,smog,mid,Wnt4,grk,Cdk5alpha,Trim9,beat-IIIc,CadN,kon,CG10431,Lim3,brat,EcR,Dscam1,Wnt2,Mmp2,en,ths,otk,fra,Nrk,unc-104,sm,Liprin-gamma,nvy,betaTub60D,rho,ImpL2,NT1,Mp,Dscam2,Ank2,dysc,comm,sff,Nrt,gogo,kat-60L1,dsx,grn,pros,ss,Dscam3,Dl,Syp,InR,hh,E(spl)m8-HLH,neo,nyo,RhoGAP100F,SoxN,br,robo2,nerfin-1,sens,Abl,retn,Src64B,Sema2b,tau,Dscam4,tyn,seq,futsch
1_Member	GO Biological Processes	GO:0006928	movement of cell or subcellular component	-15.9519	-13.4235	72/752	31075,31391,31736,31945,32437,33059,33148,33314,33638,33690,33770,33863,33917,33994,34007,34171,34385,34453,34569,34819,35037,35070,35184,35197,35540,35652,35997,36010,36240,36258,36283,36377,36445,36876,36897,37254,37886,37888,38021,38513,38558,38769,38788,39533,39717,39873,40225,40940,40962,41363,41932,42103,42313,42549,42737,43523,43716,43758,44275,44522,44786,44856,45328,45821,45976,48973,53472,246538,2769008,3354987,3772396,5740544	DAAM,peb,CG10958,RhoU,Lsd-2,run,fog,robo3,Traf4,smog,mid,stai,IFT52,Pvf2,Wnt4,grk,Cdk5alpha,Trim9,salm,rk,beat-IIIc,CadN,Lim3,brat,EcR,Dscam1,Mmp2,dila,en,ths,otk,fra,Nrk,unc-104,inaC,sm,nvy,betaTub60D,p130CAS,ImpL2,NT1,Mp,Dscam2,dysc,comm,Nrt,gogo,dsx,grn,pros,CG45105,Dscam3,Dl,InR,hh,neo,nyo,RhoGAP100F,SoxN,robo2,nerfin-1,ru,sens,Abl,retn,Src64B,Aplip1,Sema2b,Dscam4,tyn,seq,futsch
2_Summary	GO Biological Processes	GO:0050793	regulation of developmental process	-18.6223	-15.9689	77/758	30982,31075,31245,31290,31292,31391,31802,31883,32202,32429,33148,33690,33770,33819,34007,34171,34453,34569,34677,34819,35070,35168,35197,35540,35652,36104,36377,36848,36876,37206,37355,37552,37633,38017,38116,38424,38513,38863,39228,39533,39717,39962,39999,40424,40715,41085,41363,41809,41988,42148,42313,42460,42549,42737,43151,43156,43160,43161,43523,43716,43825,43826,43835,43875,44129,44254,44275,44505,44522,44786,45821,45840,46194,48973,53579,3354987,5740544,36071,40398,43844,2768944,35157,45976,246538,3772396,31224,35104	sc,DAAM,Seipin,rst,kirre,peb,oc,lz,hwt,hiw,fog,smog,mid,bchs,Wnt4,grk,Trim9,salm,PICK1,rk,CadN,Sidpn,brat,EcR,Dscam1,Galphao,fra,Syn2,unc-104,wbl,insc,Liprin-gamma,PIP5K59B,Pdk1,bab1,sty,ImpL2,Ank2,klu,dysc,comm,Eip74EF,Eip75B,Syn1,kat-60L1,neur,pros,Sdr,ss,tinc,Dl,Syp,InR,hh,E(spl)mgamma-HLH,E(spl)m3-HLH,E(spl)m7-HLH,E(spl)m8-HLH,neo,nyo,sv,Actbeta,fuss,Ret,hbs,bab2,SoxN,br,robo2,nerfin-1,Abl,cpo,Spn,Src64B,Dlip3,tyn,futsch,KCNQ,TfAP-2,Sox102F,rho-5,CG10431,retn,Sema2b,seq,PsGEF,kon
2_Member	GO Biological Processes	GO:0050793	regulation of developmental process	-18.6223	-15.9689	77/758	30982,31075,31245,31290,31292,31391,31802,31883,32202,32429,33148,33690,33770,33819,34007,34171,34453,34569,34677,34819,35070,35168,35197,35540,35652,36104,36377,36848,36876,37206,37355,37552,37633,38017,38116,38424,38513,38863,39228,39533,39717,39962,39999,40424,40715,41085,41363,41809,41988,42148,42313,42460,42549,42737,43151,43156,43160,43161,43523,43716,43825,43826,43835,43875,44129,44254,44275,44505,44522,44786,45821,45840,46194,48973,53579,3354987,5740544	sc,DAAM,Seipin,rst,kirre,peb,oc,lz,hwt,hiw,fog,smog,mid,bchs,Wnt4,grk,Trim9,salm,PICK1,rk,CadN,Sidpn,brat,EcR,Dscam1,Galphao,fra,Syn2,unc-104,wbl,insc,Liprin-gamma,PIP5K59B,Pdk1,bab1,sty,ImpL2,Ank2,klu,dysc,comm,Eip74EF,Eip75B,Syn1,kat-60L1,neur,pros,Sdr,ss,tinc,Dl,Syp,InR,hh,E(spl)mgamma-HLH,E(spl)m3-HLH,E(spl)m7-HLH,E(spl)m8-HLH,neo,nyo,sv,Actbeta,fuss,Ret,hbs,bab2,SoxN,br,robo2,nerfin-1,Abl,cpo,Spn,Src64B,Dlip3,tyn,futsch
2_Member	GO Biological Processes	GO:2000026	regulation of multicellular organismal development	-16.6108	-14.0154	64/595	30982,31075,31245,31290,31292,31391,31802,31883,32202,32429,33690,33770,34171,34453,34569,34819,35070,35168,35197,35540,35652,36104,36377,36848,36876,37355,37552,37633,38116,38424,38863,39228,39533,39717,39999,40424,40715,41085,41363,41988,42148,42313,42460,42549,42737,43151,43156,43160,43161,43523,43716,43825,43826,43875,44129,44275,44522,44786,45821,46194,48973,53579,3354987,5740544	sc,DAAM,Seipin,rst,kirre,peb,oc,lz,hwt,hiw,smog,mid,grk,Trim9,salm,rk,CadN,Sidpn,brat,EcR,Dscam1,Galphao,fra,Syn2,unc-104,insc,Liprin-gamma,PIP5K59B,bab1,sty,Ank2,klu,dysc,comm,Eip75B,Syn1,kat-60L1,neur,pros,ss,tinc,Dl,Syp,InR,hh,E(spl)mgamma-HLH,E(spl)m3-HLH,E(spl)m7-HLH,E(spl)m8-HLH,neo,nyo,sv,Actbeta,Ret,hbs,SoxN,robo2,nerfin-1,Abl,Spn,Src64B,Dlip3,tyn,futsch
2_Member	GO Biological Processes	GO:0051239	regulation of multicellular organismal process	-16.1928	-13.6486	74/780	30982,31075,31245,31290,31292,31391,31802,31883,32202,32429,33690,33770,33819,34007,34171,34453,34569,34819,35070,35168,35197,35540,35652,36071,36104,36377,36848,36876,37206,37355,37552,37633,38017,38116,38424,38863,39228,39533,39717,39999,40398,40424,40715,41085,41363,41809,41988,42148,42313,42460,42549,42737,43151,43156,43160,43161,43523,43716,43825,43826,43844,43875,44129,44275,44522,44786,45821,45840,46194,48973,53579,2768944,3354987,5740544	sc,DAAM,Seipin,rst,kirre,peb,oc,lz,hwt,hiw,smog,mid,bchs,Wnt4,grk,Trim9,salm,rk,CadN,Sidpn,brat,EcR,Dscam1,KCNQ,Galphao,fra,Syn2,unc-104,wbl,insc,Liprin-gamma,PIP5K59B,Pdk1,bab1,sty,Ank2,klu,dysc,comm,Eip75B,TfAP-2,Syn1,kat-60L1,neur,pros,Sdr,ss,tinc,Dl,Syp,InR,hh,E(spl)mgamma-HLH,E(spl)m3-HLH,E(spl)m7-HLH,E(spl)m8-HLH,neo,nyo,sv,Actbeta,Sox102F,Ret,hbs,SoxN,robo2,nerfin-1,Abl,cpo,Spn,Src64B,Dlip3,rho-5,tyn,futsch
2_Member	GO Biological Processes	GO:0051960	regulation of nervous system development	-15.487	-12.9885	47/358	30982,31075,31245,31802,32429,33770,34453,35070,35168,35197,35540,35652,36104,36377,36848,36876,37355,37552,37633,38424,38863,39228,39533,39717,40424,40715,41085,41363,41988,42148,42313,42460,42549,43151,43156,43160,43161,43825,43826,43875,44275,44786,45821,46194,48973,53579,5740544	sc,DAAM,Seipin,oc,hiw,mid,Trim9,CadN,Sidpn,brat,EcR,Dscam1,Galphao,fra,Syn2,unc-104,insc,Liprin-gamma,PIP5K59B,sty,Ank2,klu,dysc,comm,Syn1,kat-60L1,neur,pros,ss,tinc,Dl,Syp,InR,E(spl)mgamma-HLH,E(spl)m3-HLH,E(spl)m7-HLH,E(spl)m8-HLH,sv,Actbeta,Ret,SoxN,nerfin-1,Abl,Spn,Src64B,Dlip3,futsch
2_Member	GO Biological Processes	GO:0050767	regulation of neurogenesis	-11.0003	-8.71492	34/265	30982,31075,31245,31802,34453,35070,35168,35197,35540,35652,36377,36876,38424,39228,39717,40715,41085,41363,41988,42148,42313,42549,43151,43156,43160,43161,43825,43826,43875,44275,44786,45821,48973,53579	sc,DAAM,Seipin,oc,Trim9,CadN,Sidpn,brat,EcR,Dscam1,fra,unc-104,sty,klu,comm,kat-60L1,neur,pros,ss,tinc,Dl,InR,E(spl)mgamma-HLH,E(spl)m3-HLH,E(spl)m7-HLH,E(spl)m8-HLH,sv,Actbeta,Ret,SoxN,nerfin-1,Abl,Src64B,Dlip3
2_Member	GO Biological Processes	GO:0045595	regulation of cell differentiation	-9.51426	-7.29281	42/432	30982,31075,31245,31292,31391,31802,31883,33770,34171,34453,34569,35070,35168,35197,35540,35652,36377,36876,38424,39228,39717,40715,41085,41363,41988,42148,42313,42549,43151,43156,43160,43161,43825,43826,43835,43875,44254,44275,44786,45821,48973,53579	sc,DAAM,Seipin,kirre,peb,oc,lz,mid,grk,Trim9,salm,CadN,Sidpn,brat,EcR,Dscam1,fra,unc-104,sty,klu,comm,kat-60L1,neur,pros,ss,tinc,Dl,InR,E(spl)mgamma-HLH,E(spl)m3-HLH,E(spl)m7-HLH,E(spl)m8-HLH,sv,Actbeta,fuss,Ret,bab2,SoxN,nerfin-1,Abl,Src64B,Dlip3
2_Member	GO Biological Processes	GO:0060284	regulation of cell development	-9.51255	-7.29281	37/348	30982,31075,31245,31391,31802,31883,34171,34453,35070,35168,35197,35540,35652,36377,36876,38424,39228,39717,40715,41085,41363,41988,42148,42313,42549,43151,43156,43160,43161,43825,43826,43875,44275,44786,45821,48973,53579	sc,DAAM,Seipin,peb,oc,lz,grk,Trim9,CadN,Sidpn,brat,EcR,Dscam1,fra,unc-104,sty,klu,comm,kat-60L1,neur,pros,ss,tinc,Dl,InR,E(spl)mgamma-HLH,E(spl)m3-HLH,E(spl)m7-HLH,E(spl)m8-HLH,sv,Actbeta,Ret,SoxN,nerfin-1,Abl,Src64B,Dlip3
2_Member	GO Biological Processes	GO:0045664	regulation of neuron differentiation	-7.57294	-5.48382	23/180	31075,31245,31802,34453,35070,35540,35652,36377,36876,38424,39717,40715,41085,41363,41988,42148,42549,43825,43875,44786,45821,48973,53579	DAAM,Seipin,oc,Trim9,CadN,EcR,Dscam1,fra,unc-104,sty,comm,kat-60L1,neur,pros,ss,tinc,InR,sv,Ret,nerfin-1,Abl,Src64B,Dlip3
2_Member	GO Biological Processes	GO:0022603	regulation of anatomical structure morphogenesis	-7.17779	-5.11598	27/251	31075,31245,31292,31802,31883,32202,33148,33690,34453,35070,35652,36377,36876,38424,39228,40715,41085,41363,41988,42148,43523,43716,43825,45821,48973,53579,3354987	DAAM,Seipin,kirre,oc,lz,hwt,fog,smog,Trim9,CadN,Dscam1,fra,unc-104,sty,klu,kat-60L1,neur,pros,ss,tinc,neo,nyo,sv,Abl,Src64B,Dlip3,tyn
2_Member	GO Biological Processes	GO:0016358	dendrite development	-4.63803	-2.92248	18/177	35070,35157,35540,35652,36377,36876,39717,40715,41363,41988,43161,43875,44505,45821,45976,246538,3772396,5740544	CadN,CG10431,EcR,Dscam1,fra,unc-104,comm,kat-60L1,pros,ss,E(spl)m8-HLH,Ret,br,Abl,retn,Sema2b,seq,futsch
2_Member	GO Biological Processes	GO:0048813	dendrite morphogenesis	-4.51904	-2.82673	17/164	35070,35157,35540,35652,36377,36876,39717,40715,41363,41988,43161,44505,45821,45976,246538,3772396,5740544	CadN,CG10431,EcR,Dscam1,fra,unc-104,comm,kat-60L1,pros,ss,E(spl)m8-HLH,br,Abl,retn,Sema2b,seq,futsch
2_Member	GO Biological Processes	GO:0022604	regulation of cell morphogenesis	-4.07858	-2.44879	15/144	31075,31245,33148,34453,35070,35652,36377,36876,40715,41363,41988,43523,43716,45821,3354987	DAAM,Seipin,fog,Trim9,CadN,Dscam1,fra,unc-104,kat-60L1,pros,ss,neo,nyo,Abl,tyn
2_Member	GO Biological Processes	GO:0010975	regulation of neuron projection development	-4.00825	-2.39247	13/114	31075,31245,34453,35070,35652,36377,36876,39717,40715,41363,41988,43875,45821	DAAM,Seipin,Trim9,CadN,Dscam1,fra,unc-104,comm,kat-60L1,pros,ss,Ret,Abl
2_Member	GO Biological Processes	GO:0120035	regulation of plasma membrane bounded cell projection organization	-3.94311	-2.3404	15/148	31075,31224,31245,34453,35070,35104,35652,36377,36876,39717,40715,41363,41988,43875,45821	DAAM,PsGEF,Seipin,Trim9,CadN,kon,Dscam1,fra,unc-104,comm,kat-60L1,pros,ss,Ret,Abl
2_Member	GO Biological Processes	GO:0031344	regulation of cell projection organization	-3.91007	-2.31103	15/149	31075,31224,31245,34453,35070,35104,35652,36377,36876,39717,40715,41363,41988,43875,45821	DAAM,PsGEF,Seipin,Trim9,CadN,kon,Dscam1,fra,unc-104,comm,kat-60L1,pros,ss,Ret,Abl
2_Member	GO Biological Processes	GO:0050773	regulation of dendrite development	-3.61088	-2.06177	8/51	35070,35652,36377,36876,39717,40715,41988,43875	CadN,Dscam1,fra,unc-104,comm,kat-60L1,ss,Ret
2_Member	GO Biological Processes	GO:0010769	regulation of cell morphogenesis involved in differentiation	-3.04458	-1.56865	10/92	31075,31245,34453,35070,35652,36377,36876,40715,41363,41988	DAAM,Seipin,Trim9,CadN,Dscam1,fra,unc-104,kat-60L1,pros,ss
2_Member	GO Biological Processes	GO:0050770	regulation of axonogenesis	-2.41379	-1.05307	7/61	31075,31245,34453,35070,35652,36377,41363	DAAM,Seipin,Trim9,CadN,Dscam1,fra,pros
2_Member	GO Biological Processes	GO:0048814	regulation of dendrite morphogenesis	-2.36902	-1.01249	5/33	35070,35652,36876,40715,41988	CadN,Dscam1,unc-104,kat-60L1,ss
3_Summary	GO Biological Processes	GO:0007423	sensory organ development	-17.6136	-14.9804	61/521	30982,31290,31292,31391,31802,31813,31883,32723,32724,32846,33059,33638,33814,33819,34007,34453,34568,34569,35070,35077,36260,36377,36445,36771,36848,37149,37355,37886,38168,38424,38451,39228,39533,40940,41085,41363,41491,41988,42148,42210,42313,42737,43087,43146,43153,43155,43161,43234,43690,43758,43825,44129,44505,44856,45328,45821,48973,53579,326116,3772396,5740544,35540	sc,rst,kirre,peb,oc,Lim1,lz,B-H2,B-H1,Bx,run,Traf4,rau,bchs,Wnt4,Trim9,salr,salm,CadN,rdo,Sobp,fra,Nrk,SP2353,Syn2,edl,insc,nvy,rho,sty,Awh,klu,dysc,dsx,neur,pros,svp,ss,tinc,gl,Dl,hh,msi,boss,E(spl)malpha-BFM,E(spl)m2-BFM,E(spl)m8-HLH,ro,chp,RhoGAP100F,sv,hbs,br,ru,sens,Abl,Src64B,Dlip3,tau,seq,futsch,EcR
3_Member	GO Biological Processes	GO:0007423	sensory organ development	-17.6136	-14.9804	61/521	30982,31290,31292,31391,31802,31813,31883,32723,32724,32846,33059,33638,33814,33819,34007,34453,34568,34569,35070,35077,36260,36377,36445,36771,36848,37149,37355,37886,38168,38424,38451,39228,39533,40940,41085,41363,41491,41988,42148,42210,42313,42737,43087,43146,43153,43155,43161,43234,43690,43758,43825,44129,44505,44856,45328,45821,48973,53579,326116,3772396,5740544	sc,rst,kirre,peb,oc,Lim1,lz,B-H2,B-H1,Bx,run,Traf4,rau,bchs,Wnt4,Trim9,salr,salm,CadN,rdo,Sobp,fra,Nrk,SP2353,Syn2,edl,insc,nvy,rho,sty,Awh,klu,dysc,dsx,neur,pros,svp,ss,tinc,gl,Dl,hh,msi,boss,E(spl)malpha-BFM,E(spl)m2-BFM,E(spl)m8-HLH,ro,chp,RhoGAP100F,sv,hbs,br,ru,sens,Abl,Src64B,Dlip3,tau,seq,futsch
3_Member	GO Biological Processes	GO:0046530	photoreceptor cell differentiation	-17.2698	-14.6559	38/210	31391,31802,31883,32723,32724,33814,34569,35070,35540,36445,36771,36848,37149,38168,38424,39228,39533,41085,41363,41491,41988,42148,42210,42737,43087,43146,43234,43690,43758,43825,44129,44505,44856,45328,48973,53579,326116,3772396	peb,oc,lz,B-H2,B-H1,rau,salm,CadN,EcR,Nrk,SP2353,Syn2,edl,rho,sty,klu,dysc,neur,pros,svp,ss,tinc,gl,hh,msi,boss,ro,chp,RhoGAP100F,sv,hbs,br,ru,sens,Src64B,Dlip3,tau,seq
3_Member	GO Biological Processes	GO:0001754	eye photoreceptor cell differentiation	-16.4123	-13.8346	35/187	31802,31883,32723,32724,33814,34569,35070,36445,36771,36848,38168,38424,39228,39533,41085,41363,41491,41988,42148,42210,42737,43087,43146,43234,43690,43758,43825,44129,44505,44856,45328,48973,53579,326116,3772396	oc,lz,B-H2,B-H1,rau,salm,CadN,Nrk,SP2353,Syn2,rho,sty,klu,dysc,neur,pros,svp,ss,tinc,gl,hh,msi,boss,ro,chp,RhoGAP100F,sv,hbs,br,ru,sens,Src64B,Dlip3,tau,seq
3_Member	GO Biological Processes	GO:0001751	compound eye photoreceptor cell differentiation	-16.2374	-13.6768	34/178	31802,31883,32723,32724,33814,34569,35070,36445,36771,36848,38168,38424,39228,39533,41085,41363,41491,41988,42210,42737,43087,43146,43234,43690,43758,43825,44129,44505,44856,45328,48973,53579,326116,3772396	oc,lz,B-H2,B-H1,rau,salm,CadN,Nrk,SP2353,Syn2,rho,sty,klu,dysc,neur,pros,svp,ss,gl,hh,msi,boss,ro,chp,RhoGAP100F,sv,hbs,br,ru,sens,Src64B,Dlip3,tau,seq
3_Member	GO Biological Processes	GO:0001654	eye development	-14.9772	-12.5456	51/429	31290,31292,31391,31802,31813,31883,32723,32724,33059,33638,33814,33819,34007,34453,34569,35070,36260,36377,36445,36771,36848,38168,38424,38451,39228,39533,41085,41363,41491,41988,42148,42210,42313,42737,43087,43146,43161,43234,43690,43758,43825,44129,44505,44856,45328,45821,48973,53579,326116,3772396,5740544	rst,kirre,peb,oc,Lim1,lz,B-H2,B-H1,run,Traf4,rau,bchs,Wnt4,Trim9,salm,CadN,Sobp,fra,Nrk,SP2353,Syn2,rho,sty,Awh,klu,dysc,neur,pros,svp,ss,tinc,gl,Dl,hh,msi,boss,E(spl)m8-HLH,ro,chp,RhoGAP100F,sv,hbs,br,ru,sens,Abl,Src64B,Dlip3,tau,seq,futsch
3_Member	GO Biological Processes	GO:0048880	sensory system development	-14.9772	-12.5456	51/429	31290,31292,31391,31802,31813,31883,32723,32724,33059,33638,33814,33819,34007,34453,34569,35070,36260,36377,36445,36771,36848,38168,38424,38451,39228,39533,41085,41363,41491,41988,42148,42210,42313,42737,43087,43146,43161,43234,43690,43758,43825,44129,44505,44856,45328,45821,48973,53579,326116,3772396,5740544	rst,kirre,peb,oc,Lim1,lz,B-H2,B-H1,run,Traf4,rau,bchs,Wnt4,Trim9,salm,CadN,Sobp,fra,Nrk,SP2353,Syn2,rho,sty,Awh,klu,dysc,neur,pros,svp,ss,tinc,gl,Dl,hh,msi,boss,E(spl)m8-HLH,ro,chp,RhoGAP100F,sv,hbs,br,ru,sens,Abl,Src64B,Dlip3,tau,seq,futsch
3_Member	GO Biological Processes	GO:0150063	visual system development	-14.9772	-12.5456	51/429	31290,31292,31391,31802,31813,31883,32723,32724,33059,33638,33814,33819,34007,34453,34569,35070,36260,36377,36445,36771,36848,38168,38424,38451,39228,39533,41085,41363,41491,41988,42148,42210,42313,42737,43087,43146,43161,43234,43690,43758,43825,44129,44505,44856,45328,45821,48973,53579,326116,3772396,5740544	rst,kirre,peb,oc,Lim1,lz,B-H2,B-H1,run,Traf4,rau,bchs,Wnt4,Trim9,salm,CadN,Sobp,fra,Nrk,SP2353,Syn2,rho,sty,Awh,klu,dysc,neur,pros,svp,ss,tinc,gl,Dl,hh,msi,boss,E(spl)m8-HLH,ro,chp,RhoGAP100F,sv,hbs,br,ru,sens,Abl,Src64B,Dlip3,tau,seq,futsch
3_Member	GO Biological Processes	GO:0048749	compound eye development	-13.74	-11.3625	47/397	31290,31292,31391,31802,31813,31883,32723,32724,33814,33819,34453,34569,35070,36260,36377,36445,36771,36848,38168,38424,38451,39228,39533,41085,41363,41491,41988,42210,42313,42737,43087,43146,43161,43234,43690,43758,43825,44129,44505,44856,45328,45821,48973,53579,326116,3772396,5740544	rst,kirre,peb,oc,Lim1,lz,B-H2,B-H1,rau,bchs,Trim9,salm,CadN,Sobp,fra,Nrk,SP2353,Syn2,rho,sty,Awh,klu,dysc,neur,pros,svp,ss,gl,Dl,hh,msi,boss,E(spl)m8-HLH,ro,chp,RhoGAP100F,sv,hbs,br,ru,sens,Abl,Src64B,Dlip3,tau,seq,futsch
3_Member	GO Biological Processes	GO:0048592	eye morphogenesis	-11.4778	-9.16493	40/344	31290,31292,31391,31802,31883,32723,32724,33059,33814,34569,35070,36445,36771,36848,38168,38424,39228,39533,41085,41363,41491,41988,42148,42210,42313,42737,43087,43146,43234,43690,43758,43825,44129,44505,44856,45328,48973,53579,326116,3772396	rst,kirre,peb,oc,lz,B-H2,B-H1,run,rau,salm,CadN,Nrk,SP2353,Syn2,rho,sty,klu,dysc,neur,pros,svp,ss,tinc,gl,Dl,hh,msi,boss,ro,chp,RhoGAP100F,sv,hbs,br,ru,sens,Src64B,Dlip3,tau,seq
3_Member	GO Biological Processes	GO:0090596	sensory organ morphogenesis	-11.4778	-9.16493	40/344	31290,31292,31391,31802,31883,32723,32724,33059,33814,34569,35070,36445,36771,36848,38168,38424,39228,39533,41085,41363,41491,41988,42148,42210,42313,42737,43087,43146,43234,43690,43758,43825,44129,44505,44856,45328,48973,53579,326116,3772396	rst,kirre,peb,oc,lz,B-H2,B-H1,run,rau,salm,CadN,Nrk,SP2353,Syn2,rho,sty,klu,dysc,neur,pros,svp,ss,tinc,gl,Dl,hh,msi,boss,ro,chp,RhoGAP100F,sv,hbs,br,ru,sens,Src64B,Dlip3,tau,seq
3_Member	GO Biological Processes	GO:0001745	compound eye morphogenesis	-11.0763	-8.78195	38/323	31290,31292,31391,31802,31883,32723,32724,33814,34569,35070,36445,36771,36848,38168,38424,39228,39533,41085,41363,41491,41988,42210,42313,42737,43087,43146,43234,43690,43758,43825,44129,44505,44856,45328,48973,53579,326116,3772396	rst,kirre,peb,oc,lz,B-H2,B-H1,rau,salm,CadN,Nrk,SP2353,Syn2,rho,sty,klu,dysc,neur,pros,svp,ss,gl,Dl,hh,msi,boss,ro,chp,RhoGAP100F,sv,hbs,br,ru,sens,Src64B,Dlip3,tau,seq
3_Member	GO Biological Processes	GO:0042461	photoreceptor cell development	-10.6137	-8.33704	22/116	31391,31802,31883,33814,35070,35540,36445,36771,36848,37149,38424,39533,41085,41988,42148,43146,43690,43758,45328,53579,326116,3772396	peb,oc,lz,rau,CadN,EcR,Nrk,SP2353,Syn2,edl,sty,dysc,neur,ss,tinc,boss,chp,RhoGAP100F,sens,Dlip3,tau,seq
3_Member	GO Biological Processes	GO:0042462	eye photoreceptor cell development	-8.55255	-6.38311	18/98	31802,31883,33814,35070,36445,36771,36848,38424,39533,41085,42148,43146,43690,43758,45328,53579,326116,3772396	oc,lz,rau,CadN,Nrk,SP2353,Syn2,sty,dysc,neur,tinc,boss,chp,RhoGAP100F,sens,Dlip3,tau,seq
3_Member	GO Biological Processes	GO:0042051	compound eye photoreceptor development	-8.0767	-5.93993	17/93	31802,31883,33814,35070,36445,36771,36848,38424,39533,41085,43146,43690,43758,45328,53579,326116,3772396	oc,lz,rau,CadN,Nrk,SP2353,Syn2,sty,dysc,neur,boss,chp,RhoGAP100F,sens,Dlip3,tau,seq
3_Member	GO Biological Processes	GO:0045466	R7 cell differentiation	-6.31366	-4.34665	12/60	31883,33814,34569,35070,39228,41363,41988,43146,43758,43825,48973,3772396	lz,rau,salm,CadN,klu,pros,ss,boss,RhoGAP100F,sv,Src64B,seq
3_Member	GO Biological Processes	GO:0045467	R7 cell development	-4.05406	-2.42869	5/15	31883,33814,35070,43758,3772396	lz,rau,CadN,RhoGAP100F,seq
4_Summary	GO Biological Processes	GO:0007155	cell adhesion	-15.5254	-13.0122	36/211	31290,31292,31391,34330,34819,35031,35035,35037,35070,35083,35540,36104,36283,37732,38021,38168,38513,38590,38769,38788,40401,40912,41774,42103,43033,43213,43690,43875,44129,44522,48973,49713,246538,2769008,3346209,3354987	rst,kirre,peb,bib,rk,beat-IIIb,beat-IIIa,beat-IIIc,CadN,CG5758,EcR,Galphao,otk,ItgaPS5,p130CAS,rho,ImpL2,Con,Mp,Dscam2,CG7166,Nlg3,Cad88C,Dscam3,Cad96Cb,beat-VII,chp,Ret,hbs,robo2,Src64B,alpha-Catr,Sema2b,Dscam4,Ddr,tyn
4_Member	GO Biological Processes	GO:0007155	cell adhesion	-15.5254	-13.0122	36/211	31290,31292,31391,34330,34819,35031,35035,35037,35070,35083,35540,36104,36283,37732,38021,38168,38513,38590,38769,38788,40401,40912,41774,42103,43033,43213,43690,43875,44129,44522,48973,49713,246538,2769008,3346209,3354987	rst,kirre,peb,bib,rk,beat-IIIb,beat-IIIa,beat-IIIc,CadN,CG5758,EcR,Galphao,otk,ItgaPS5,p130CAS,rho,ImpL2,Con,Mp,Dscam2,CG7166,Nlg3,Cad88C,Dscam3,Cad96Cb,beat-VII,chp,Ret,hbs,robo2,Src64B,alpha-Catr,Sema2b,Dscam4,Ddr,tyn
4_Member	GO Biological Processes	GO:0022610	biological adhesion	-15.3234	-12.853	36/214	31290,31292,31391,34330,34819,35031,35035,35037,35070,35083,35540,36104,36283,37732,38021,38168,38513,38590,38769,38788,40401,40912,41774,42103,43033,43213,43690,43875,44129,44522,48973,49713,246538,2769008,3346209,3354987	rst,kirre,peb,bib,rk,beat-IIIb,beat-IIIa,beat-IIIc,CadN,CG5758,EcR,Galphao,otk,ItgaPS5,p130CAS,rho,ImpL2,Con,Mp,Dscam2,CG7166,Nlg3,Cad88C,Dscam3,Cad96Cb,beat-VII,chp,Ret,hbs,robo2,Src64B,alpha-Catr,Sema2b,Dscam4,Ddr,tyn
4_Member	GO Biological Processes	GO:0098609	cell-cell adhesion	-13.185	-10.8326	26/128	31290,31292,31391,34330,34819,35031,35035,35037,35070,37732,38021,38168,38513,38590,38788,40401,40912,41774,42103,43033,43213,43690,44129,44522,48973,2769008	rst,kirre,peb,bib,rk,beat-IIIb,beat-IIIa,beat-IIIc,CadN,ItgaPS5,p130CAS,rho,ImpL2,Con,Dscam2,CG7166,Nlg3,Cad88C,Dscam3,Cad96Cb,beat-VII,chp,hbs,robo2,Src64B,Dscam4
4_Member	GO Biological Processes	GO:0098742	cell-cell adhesion via plasma-membrane adhesion molecules	-11.9384	-9.60623	19/72	31290,31292,31391,35031,35035,35037,35070,37732,38513,38590,38788,40401,41774,42103,43033,43213,43690,44129,2769008	rst,kirre,peb,beat-IIIb,beat-IIIa,beat-IIIc,CadN,ItgaPS5,ImpL2,Con,Dscam2,CG7166,Cad88C,Dscam3,Cad96Cb,beat-VII,chp,hbs,Dscam4
4_Member	GO Biological Processes	GO:0007156	homophilic cell adhesion via plasma membrane adhesion molecules	-9.86166	-7.61844	14/46	31290,31292,31391,35070,38513,38590,38788,40401,41774,42103,43033,43690,44129,2769008	rst,kirre,peb,CadN,ImpL2,Con,Dscam2,CG7166,Cad88C,Dscam3,Cad96Cb,chp,hbs,Dscam4
5_Summary	GO Biological Processes	GO:0045165	cell fate commitment	-15.4135	-12.9293	44/317	30982,31391,31802,31883,33059,33638,33770,34007,34330,34521,34569,35197,35540,35975,35997,36239,36240,36258,36555,37355,38168,39228,39620,41085,41363,41491,42210,42313,42737,42752,43087,43146,43153,43155,43161,43234,43825,43844,44505,44522,44856,45328,48973,3772396,39919,44254,3346237	sc,peb,oc,lz,run,Traf4,mid,Wnt4,bib,piwi,salm,brat,EcR,Wnt2,Mmp2,inv,en,ths,mam,insc,rho,klu,Brd,neur,pros,svp,gl,Dl,hh,orb,msi,boss,E(spl)malpha-BFM,E(spl)m2-BFM,E(spl)m8-HLH,ro,sv,Sox102F,br,robo2,ru,sens,Src64B,seq,Rbp6,bab2,nab
5_Member	GO Biological Processes	GO:0045165	cell fate commitment	-15.4135	-12.9293	44/317	30982,31391,31802,31883,33059,33638,33770,34007,34330,34521,34569,35197,35540,35975,35997,36239,36240,36258,36555,37355,38168,39228,39620,41085,41363,41491,42210,42313,42737,42752,43087,43146,43153,43155,43161,43234,43825,43844,44505,44522,44856,45328,48973,3772396	sc,peb,oc,lz,run,Traf4,mid,Wnt4,bib,piwi,salm,brat,EcR,Wnt2,Mmp2,inv,en,ths,mam,insc,rho,klu,Brd,neur,pros,svp,gl,Dl,hh,orb,msi,boss,E(spl)malpha-BFM,E(spl)m2-BFM,E(spl)m8-HLH,ro,sv,Sox102F,br,robo2,ru,sens,Src64B,seq
5_Member	GO Biological Processes	GO:0001709	cell fate determination	-8.09733	-5.95422	21/142	30982,31391,31883,33059,33638,33770,34521,35197,36239,36240,36555,37355,38168,39228,41085,41363,41491,42752,43087,43161,45328	sc,peb,lz,run,Traf4,mid,piwi,brat,inv,en,mam,insc,rho,klu,neur,pros,svp,orb,msi,E(spl)m8-HLH,sens
5_Member	GO Biological Processes	GO:0048863	stem cell differentiation	-7.65062	-5.55582	17/99	30982,33059,33770,35197,35540,36239,36240,37355,38168,39228,39919,41363,41491,42313,44254,44522,3346237	sc,run,mid,brat,EcR,inv,en,insc,rho,klu,Rbp6,pros,svp,Dl,bab2,robo2,nab
5_Member	GO Biological Processes	GO:0014016	neuroblast differentiation	-6.77667	-4.7553	11/45	30982,33059,33770,35197,36239,36240,37355,39228,41363,41491,3346237	sc,run,mid,brat,inv,en,insc,klu,pros,svp,nab
5_Member	GO Biological Processes	GO:0048865	stem cell fate commitment	-5.41854	-3.5828	9/39	30982,33059,33770,35197,36239,36240,37355,38168,41363	sc,run,mid,brat,inv,en,insc,rho,pros
5_Member	GO Biological Processes	GO:0014017	neuroblast fate commitment	-5.38341	-3.55702	8/30	30982,33059,33770,35197,36239,36240,37355,41363	sc,run,mid,brat,inv,en,insc,pros
5_Member	GO Biological Processes	GO:0048867	stem cell fate determination	-5.2664	-3.46397	8/31	30982,33059,33770,35197,36239,36240,37355,41363	sc,run,mid,brat,inv,en,insc,pros
5_Member	GO Biological Processes	GO:0007400	neuroblast fate determination	-4.80363	-3.07106	7/26	30982,33059,35197,36239,36240,37355,41363	sc,run,brat,inv,en,insc,pros
5_Member	GO Biological Processes	GO:0048864	stem cell development	-3.88221	-2.29576	6/25	33770,35197,39228,39919,41491,3346237	mid,brat,klu,Rbp6,svp,nab
5_Member	GO Biological Processes	GO:0014019	neuroblast development	-3.4006	-1.8783	5/20	33770,35197,39228,41491,3346237	mid,brat,klu,svp,nab
5_Member	GO Biological Processes	GO:0007402	ganglion mother cell fate determination	-2.58453	-1.20441	3/9	33770,35197,41363	mid,brat,pros
6_Summary	GO Biological Processes	GO:0008038	neuron recognition	-14.4662	-12.0469	26/114	31617,33314,33770,33819,34007,34453,35037,35070,35083,35652,35997,36377,38021,38513,38590,38788,39717,39873,40940,42103,44522,45821,50320,53557,246538,2769008	shf,robo3,mid,bchs,Wnt4,Trim9,beat-IIIc,CadN,CG5758,Dscam1,Mmp2,fra,p130CAS,ImpL2,Con,Dscam2,comm,Nrt,dsx,Dscam3,robo2,Abl,dpr12,esn,Sema2b,Dscam4
6_Member	GO Biological Processes	GO:0008038	neuron recognition	-14.4662	-12.0469	26/114	31617,33314,33770,33819,34007,34453,35037,35070,35083,35652,35997,36377,38021,38513,38590,38788,39717,39873,40940,42103,44522,45821,50320,53557,246538,2769008	shf,robo3,mid,bchs,Wnt4,Trim9,beat-IIIc,CadN,CG5758,Dscam1,Mmp2,fra,p130CAS,ImpL2,Con,Dscam2,comm,Nrt,dsx,Dscam3,robo2,Abl,dpr12,esn,Sema2b,Dscam4
6_Member	GO Biological Processes	GO:0008037	cell recognition	-13.9864	-11.579	26/119	31617,33314,33770,33819,34007,34453,35037,35070,35083,35652,35997,36377,38021,38513,38590,38788,39717,39873,40940,42103,44522,45821,50320,53557,246538,2769008	shf,robo3,mid,bchs,Wnt4,Trim9,beat-IIIc,CadN,CG5758,Dscam1,Mmp2,fra,p130CAS,ImpL2,Con,Dscam2,comm,Nrt,dsx,Dscam3,robo2,Abl,dpr12,esn,Sema2b,Dscam4
6_Member	GO Biological Processes	GO:0070593	dendrite self-avoidance	-5.83216	-3.91725	7/19	35652,38513,38788,42103,53557,246538,2769008	Dscam1,ImpL2,Dscam2,Dscam3,esn,Sema2b,Dscam4
7_Summary	GO Biological Processes	GO:0007166	cell surface receptor signaling pathway	-13.8374	-11.4416	61/625	31617,32429,32988,33814,33994,34007,34171,34330,34453,34582,34688,34718,35975,35997,36048,36104,36258,36283,36377,36445,36555,36967,37149,37956,38017,38168,38169,38424,38513,38558,38677,38755,38769,39620,39629,41085,41491,41809,42032,42313,42549,42733,42737,43019,43146,43153,43155,43558,43729,43826,43835,43875,44129,44275,47399,48973,251430,2768836,2768944,3346209,5740323,31170,31224,31391,31537,32674,33638,33840,33991,34393,36897,37400,39284,43683,44856,53472,36876,38109,31245,33690	shf,hiw,CG14234,rau,Pvf2,Wnt4,grk,bib,Trim9,kek2,kek1,kek4,Wnt2,Mmp2,magu,Galphao,ths,otk,fra,Nrk,mam,insb,edl,spz6,Pdk1,rho,stet,sty,ImpL2,NT1,PVRAP,tow,Mp,Brd,Reck,neur,svp,Sdr,modSP,Dl,InR,Cow,hh,Bili,boss,E(spl)malpha-BFM,E(spl)m2-BFM,Tace,kek6,Actbeta,fuss,Ret,hbs,SoxN,Reph,Src64B,pen-2,Fs,rho-5,Ddr,smal,Sik2,PsGEF,peb,CG5937,RSG7,Traf4,CG9098,Mnn1,Schip1,inaC,ktub,chrb,stops,ru,Aplip1,unc-104,Glut1,Seipin,smog
7_Member	GO Biological Processes	GO:0007166	cell surface receptor signaling pathway	-13.8374	-11.4416	61/625	31617,32429,32988,33814,33994,34007,34171,34330,34453,34582,34688,34718,35975,35997,36048,36104,36258,36283,36377,36445,36555,36967,37149,37956,38017,38168,38169,38424,38513,38558,38677,38755,38769,39620,39629,41085,41491,41809,42032,42313,42549,42733,42737,43019,43146,43153,43155,43558,43729,43826,43835,43875,44129,44275,47399,48973,251430,2768836,2768944,3346209,5740323	shf,hiw,CG14234,rau,Pvf2,Wnt4,grk,bib,Trim9,kek2,kek1,kek4,Wnt2,Mmp2,magu,Galphao,ths,otk,fra,Nrk,mam,insb,edl,spz6,Pdk1,rho,stet,sty,ImpL2,NT1,PVRAP,tow,Mp,Brd,Reck,neur,svp,Sdr,modSP,Dl,InR,Cow,hh,Bili,boss,E(spl)malpha-BFM,E(spl)m2-BFM,Tace,kek6,Actbeta,fuss,Ret,hbs,SoxN,Reph,Src64B,pen-2,Fs,rho-5,Ddr,smal
7_Member	GO Biological Processes	GO:0009966	regulation of signal transduction	-10.4936	-8.2256	60/726	31170,31224,31391,31537,31617,32429,32674,32988,33638,33814,33840,33991,34330,34393,34582,34688,34718,35997,36048,36283,36377,36897,36967,37149,37400,37956,38017,38168,38169,38424,38513,38558,38677,38755,38769,39284,39620,39629,41085,41491,41809,42032,42313,42549,42733,43019,43153,43155,43683,43729,43826,43835,43875,44129,44275,44856,48973,53472,2768836,2768944	Sik2,PsGEF,peb,CG5937,shf,hiw,RSG7,CG14234,Traf4,rau,CG9098,Mnn1,bib,Schip1,kek2,kek1,kek4,Mmp2,magu,otk,fra,inaC,insb,edl,ktub,spz6,Pdk1,rho,stet,sty,ImpL2,NT1,PVRAP,tow,Mp,chrb,Brd,Reck,neur,svp,Sdr,modSP,Dl,InR,Cow,Bili,E(spl)malpha-BFM,E(spl)m2-BFM,stops,kek6,Actbeta,fuss,Ret,hbs,SoxN,ru,Src64B,Aplip1,Fs,rho-5
7_Member	GO Biological Processes	GO:0010647	positive regulation of cell communication	-5.40892	-3.57943	32/402	31224,31617,32988,33638,33814,33840,33991,34330,34393,36048,36377,36876,37149,38017,38109,38168,38169,38513,38677,38769,41085,41491,42032,42549,42733,43155,43826,43875,44129,44856,48973,2768836	PsGEF,shf,CG14234,Traf4,rau,CG9098,Mnn1,bib,Schip1,magu,fra,unc-104,edl,Pdk1,Glut1,rho,stet,ImpL2,PVRAP,Mp,neur,svp,modSP,InR,Cow,E(spl)m2-BFM,Actbeta,Ret,hbs,ru,Src64B,Fs
7_Member	GO Biological Processes	GO:0023056	positive regulation of signaling	-5.40892	-3.57943	32/402	31224,31617,32988,33638,33814,33840,33991,34330,34393,36048,36377,36876,37149,38017,38109,38168,38169,38513,38677,38769,41085,41491,42032,42549,42733,43155,43826,43875,44129,44856,48973,2768836	PsGEF,shf,CG14234,Traf4,rau,CG9098,Mnn1,bib,Schip1,magu,fra,unc-104,edl,Pdk1,Glut1,rho,stet,ImpL2,PVRAP,Mp,neur,svp,modSP,InR,Cow,E(spl)m2-BFM,Actbeta,Ret,hbs,ru,Src64B,Fs
7_Member	GO Biological Processes	GO:0009967	positive regulation of signal transduction	-5.35633	-3.53864	30/366	31224,31617,32988,33638,33814,33840,33991,34330,34393,36048,36377,37149,38017,38168,38169,38513,38677,38769,41085,41491,42032,42549,42733,43155,43826,43875,44129,44856,48973,2768836	PsGEF,shf,CG14234,Traf4,rau,CG9098,Mnn1,bib,Schip1,magu,fra,edl,Pdk1,rho,stet,ImpL2,PVRAP,Mp,neur,svp,modSP,InR,Cow,E(spl)m2-BFM,Actbeta,Ret,hbs,ru,Src64B,Fs
7_Member	GO Biological Processes	GO:0048584	positive regulation of response to stimulus	-4.62605	-2.91288	34/480	31224,31245,31617,32988,33638,33690,33814,33840,33991,33994,34330,34393,35997,36048,36377,37149,38017,38168,38169,38513,38677,38769,41085,41491,42032,42549,42733,43155,43826,43875,44129,44856,48973,2768836	PsGEF,Seipin,shf,CG14234,Traf4,smog,rau,CG9098,Mnn1,Pvf2,bib,Schip1,Mmp2,magu,fra,edl,Pdk1,rho,stet,ImpL2,PVRAP,Mp,neur,svp,modSP,InR,Cow,E(spl)m2-BFM,Actbeta,Ret,hbs,ru,Src64B,Fs
8_Summary	GO Biological Processes	GO:0050808	synapse organization	-13.736	-11.3625	40/294	31002,32387,32429,33819,33863,34408,34677,35197,35977,36104,36127,36848,36876,37552,37633,38017,38863,39180,39533,39717,39732,40401,40424,40912,41363,41381,41880,42460,42646,43758,45821,46194,48973,50320,53472,2768670,2768858,2768865,5740544,5740816,31075,31245,35070,35077,35652,35975,36283,37206,37732,41809,42549,42737,43826,34393,39284,34569,35540,38116,38424,41085,42313,43835,53579,31224,31945,34370,35104,35997,40928,41392,42561	Appl,dpr8,hiw,bchs,stai,dpr19,PICK1,brat,brp,Galphao,Rab3,Syn2,unc-104,Liprin-gamma,PIP5K59B,Pdk1,Ank2,dpr10,dysc,comm,sff,CG7166,Syn1,Nlg3,pros,dpr5,Rbp,Syp,Nrx-1,RhoGAP100F,Abl,Spn,Src64B,dpr12,Aplip1,dpr9,dpr1,dpr7,futsch,DIP-delta,DAAM,Seipin,CadN,rdo,Dscam1,Wnt2,otk,wbl,ItgaPS5,Sdr,InR,hh,Actbeta,Schip1,chrb,salm,EcR,bab1,sty,neur,Dl,fuss,Dlip3,PsGEF,RhoU,Rsf1,kon,Mmp2,CG17816,Jupiter,GABA-B-R2
8_Member	GO Biological Processes	GO:0050808	synapse organization	-13.736	-11.3625	40/294	31002,32387,32429,33819,33863,34408,34677,35197,35977,36104,36127,36848,36876,37552,37633,38017,38863,39180,39533,39717,39732,40401,40424,40912,41363,41381,41880,42460,42646,43758,45821,46194,48973,50320,53472,2768670,2768858,2768865,5740544,5740816	Appl,dpr8,hiw,bchs,stai,dpr19,PICK1,brat,brp,Galphao,Rab3,Syn2,unc-104,Liprin-gamma,PIP5K59B,Pdk1,Ank2,dpr10,dysc,comm,sff,CG7166,Syn1,Nlg3,pros,dpr5,Rbp,Syp,Nrx-1,RhoGAP100F,Abl,Spn,Src64B,dpr12,Aplip1,dpr9,dpr1,dpr7,futsch,DIP-delta
8_Member	GO Biological Processes	GO:0007416	synapse assembly	-6.84317	-4.81204	21/167	32429,33863,35197,36104,36848,36876,37552,37633,38017,38863,39533,39717,40424,40912,41363,42460,42646,45821,46194,48973,5740544	hiw,stai,brat,Galphao,Syn2,unc-104,Liprin-gamma,PIP5K59B,Pdk1,Ank2,dysc,comm,Syn1,Nlg3,pros,Syp,Nrx-1,Abl,Spn,Src64B,futsch
8_Member	GO Biological Processes	GO:0048589	developmental growth	-6.5919	-4.60751	33/373	31075,31245,32429,33819,33863,34677,35070,35077,35197,35652,35975,36104,36283,36848,36876,37206,37552,37633,37732,38017,38863,39533,40424,41809,42460,42549,42646,42737,43758,43826,45821,48973,5740544	DAAM,Seipin,hiw,bchs,stai,PICK1,CadN,rdo,brat,Dscam1,Wnt2,Galphao,otk,Syn2,unc-104,wbl,Liprin-gamma,PIP5K59B,ItgaPS5,Pdk1,Ank2,dysc,Syn1,Sdr,Syp,InR,Nrx-1,hh,RhoGAP100F,Actbeta,Abl,Src64B,futsch
8_Member	GO Biological Processes	GO:0050807	regulation of synapse organization	-6.11738	-4.16295	19/154	32429,33819,34677,35197,36104,36848,36876,37552,37633,38863,39533,40424,42460,42646,45821,46194,48973,53472,5740544	hiw,bchs,PICK1,brat,Galphao,Syn2,unc-104,Liprin-gamma,PIP5K59B,Ank2,dysc,Syn1,Syp,Nrx-1,Abl,Spn,Src64B,Aplip1,futsch
8_Member	GO Biological Processes	GO:0040007	growth	-5.81721	-3.90605	35/442	31075,31245,32429,33819,33863,34393,34677,35070,35077,35197,35652,35975,36104,36283,36848,36876,37206,37552,37633,37732,38017,38863,39284,39533,40424,41809,42460,42549,42646,42737,43758,43826,45821,48973,5740544	DAAM,Seipin,hiw,bchs,stai,Schip1,PICK1,CadN,rdo,brat,Dscam1,Wnt2,Galphao,otk,Syn2,unc-104,wbl,Liprin-gamma,PIP5K59B,ItgaPS5,Pdk1,Ank2,chrb,dysc,Syn1,Sdr,Syp,InR,Nrx-1,hh,RhoGAP100F,Actbeta,Abl,Src64B,futsch
8_Member	GO Biological Processes	GO:0051124	synaptic growth at neuromuscular junction	-5.70367	-3.82148	17/134	32429,33863,35197,36104,36848,36876,37552,37633,38017,38863,39533,40424,42460,42646,45821,48973,5740544	hiw,stai,brat,Galphao,Syn2,unc-104,Liprin-gamma,PIP5K59B,Pdk1,Ank2,dysc,Syn1,Syp,Nrx-1,Abl,Src64B,futsch
8_Member	GO Biological Processes	GO:0048638	regulation of developmental growth	-5.67489	-3.80308	23/229	31245,32429,33819,34677,35070,35197,36104,36848,36876,37206,37552,37633,38017,38863,39533,40424,41809,42460,42549,43826,45821,48973,5740544	Seipin,hiw,bchs,PICK1,CadN,brat,Galphao,Syn2,unc-104,wbl,Liprin-gamma,PIP5K59B,Pdk1,Ank2,dysc,Syn1,Sdr,Syp,InR,Actbeta,Abl,Src64B,futsch
8_Member	GO Biological Processes	GO:0050803	regulation of synapse structure or activity	-5.49554	-3.65504	20/185	32429,33819,34677,35197,36104,36848,36876,37552,37633,38863,39533,40424,42460,42646,43826,45821,46194,48973,53472,5740544	hiw,bchs,PICK1,brat,Galphao,Syn2,unc-104,Liprin-gamma,PIP5K59B,Ank2,dysc,Syn1,Syp,Nrx-1,Actbeta,Abl,Spn,Src64B,Aplip1,futsch
8_Member	GO Biological Processes	GO:0051963	regulation of synapse assembly	-5.29858	-3.49028	15/114	32429,35197,36104,36848,36876,37552,37633,38863,39533,40424,42460,45821,46194,48973,5740544	hiw,brat,Galphao,Syn2,unc-104,Liprin-gamma,PIP5K59B,Ank2,dysc,Syn1,Syp,Abl,Spn,Src64B,futsch
8_Member	GO Biological Processes	GO:0007528	neuromuscular junction development	-5.27681	-3.47145	19/175	32429,33863,35197,36104,36848,36876,37552,37633,38017,38863,39533,39732,40424,40912,42460,42646,45821,48973,5740544	hiw,stai,brat,Galphao,Syn2,unc-104,Liprin-gamma,PIP5K59B,Pdk1,Ank2,dysc,sff,Syn1,Nlg3,Syp,Nrx-1,Abl,Src64B,futsch
8_Member	GO Biological Processes	GO:0008582	regulation of synaptic growth at neuromuscular junction	-4.95509	-3.19696	14/107	32429,35197,36104,36848,36876,37552,37633,38863,39533,40424,42460,45821,48973,5740544	hiw,brat,Galphao,Syn2,unc-104,Liprin-gamma,PIP5K59B,Ank2,dysc,Syn1,Syp,Abl,Src64B,futsch
8_Member	GO Biological Processes	GO:0051093	negative regulation of developmental process	-4.88754	-3.13981	21/220	32429,34569,35070,35197,35540,36104,36876,37552,38116,38424,41085,41363,41809,42313,42460,42549,43835,45821,46194,48973,53579	hiw,salm,CadN,brat,EcR,Galphao,unc-104,Liprin-gamma,bab1,sty,neur,pros,Sdr,Dl,Syp,InR,fuss,Abl,Spn,Src64B,Dlip3
8_Member	GO Biological Processes	GO:1904396	regulation of neuromuscular junction development	-4.68024	-2.95748	14/113	32429,35197,36104,36848,36876,37552,37633,38863,39533,40424,42460,45821,48973,5740544	hiw,brat,Galphao,Syn2,unc-104,Liprin-gamma,PIP5K59B,Ank2,dysc,Syn1,Syp,Abl,Src64B,futsch
8_Member	GO Biological Processes	GO:0051241	negative regulation of multicellular organismal process	-4.66742	-2.94948	20/210	32429,34569,35070,35197,35540,36104,36876,37552,38116,38424,41085,41363,41809,42313,42460,42549,45821,46194,48973,53579	hiw,salm,CadN,brat,EcR,Galphao,unc-104,Liprin-gamma,bab1,sty,neur,pros,Sdr,Dl,Syp,InR,Abl,Spn,Src64B,Dlip3
8_Member	GO Biological Processes	GO:0040008	regulation of growth	-4.57717	-2.87571	25/304	31245,32429,33819,34393,34677,35070,35197,36104,36848,36876,37206,37552,37633,38017,38863,39284,39533,40424,41809,42460,42549,43826,45821,48973,5740544	Seipin,hiw,bchs,Schip1,PICK1,CadN,brat,Galphao,Syn2,unc-104,wbl,Liprin-gamma,PIP5K59B,Pdk1,Ank2,chrb,dysc,Syn1,Sdr,Syp,InR,Actbeta,Abl,Src64B,futsch
8_Member	GO Biological Processes	GO:0051961	negative regulation of nervous system development	-4.55021	-2.85563	14/116	32429,35070,35197,35540,36104,36876,37552,41363,42313,42460,45821,46194,48973,53579	hiw,CadN,brat,EcR,Galphao,unc-104,Liprin-gamma,pros,Dl,Syp,Abl,Spn,Src64B,Dlip3
8_Member	GO Biological Processes	GO:0051964	negative regulation of synapse assembly	-4.15311	-2.49971	8/43	32429,36104,36876,37552,42460,45821,46194,48973	hiw,Galphao,unc-104,Liprin-gamma,Syp,Abl,Spn,Src64B
8_Member	GO Biological Processes	GO:1905809	negative regulation of synapse organization	-4.15311	-2.49971	8/43	32429,36104,36876,37552,42460,45821,46194,48973	hiw,Galphao,unc-104,Liprin-gamma,Syp,Abl,Spn,Src64B
8_Member	GO Biological Processes	GO:0044087	regulation of cellular component biogenesis	-3.40915	-1.88378	23/319	31075,31224,31945,32429,34370,35104,35197,35997,36104,36848,36876,37552,37633,38863,39533,40424,40928,41392,42460,45821,46194,48973,5740544	DAAM,PsGEF,RhoU,hiw,Rsf1,kon,brat,Mmp2,Galphao,Syn2,unc-104,Liprin-gamma,PIP5K59B,Ank2,dysc,Syn1,CG17816,Jupiter,Syp,Abl,Spn,Src64B,futsch
8_Member	GO Biological Processes	GO:0045886	negative regulation of synaptic growth at neuromuscular junction	-3.38906	-1.86981	7/42	32429,36104,36876,37552,42460,45821,48973	hiw,Galphao,unc-104,Liprin-gamma,Syp,Abl,Src64B
8_Member	GO Biological Processes	GO:1904397	negative regulation of neuromuscular junction development	-3.38906	-1.86981	7/42	32429,36104,36876,37552,42460,45821,48973	hiw,Galphao,unc-104,Liprin-gamma,Syp,Abl,Src64B
8_Member	GO Biological Processes	GO:0045926	negative regulation of growth	-2.73305	-1.3221	10/101	32429,34393,36104,36876,37552,39284,41809,42460,45821,48973	hiw,Schip1,Galphao,unc-104,Liprin-gamma,chrb,Sdr,Syp,Abl,Src64B
8_Member	GO Biological Processes	GO:0051129	negative regulation of cellular component organization	-2.52672	-1.15099	13/163	32429,35070,35997,36104,36876,37552,40928,41363,42460,42561,45821,46194,48973	hiw,CadN,Mmp2,Galphao,unc-104,Liprin-gamma,CG17816,pros,Syp,GABA-B-R2,Abl,Spn,Src64B
8_Member	GO Biological Processes	GO:0048640	negative regulation of developmental growth	-2.21695	-0.881817	8/83	32429,36104,36876,37552,41809,42460,45821,48973	hiw,Galphao,unc-104,Liprin-gamma,Sdr,Syp,Abl,Src64B
9_Summary	GO Biological Processes	GO:0006357	regulation of transcription by RNA polymerase II	-13.3312	-10.9684	64/695	30982,31391,31773,31802,31813,31883,31991,32429,32723,32724,33059,33607,33770,34370,34568,35168,35184,35398,35540,36048,36239,36240,36377,36555,37149,38116,38347,38451,38468,38469,39217,39228,39682,39962,39999,40398,40940,41363,41491,41988,42210,42767,43010,43151,43156,43160,43161,43234,43660,43795,43825,43835,43844,44254,44275,44505,44786,45328,45816,45976,53579,2768719,2768836,3772396,31000,34521,35197,37824,38195,41423,42110,42752,43087,3346237,32846,34171,34569,37206,38168,38424,41085,42313,42460,42733,42737,43146,44522,44856,35070,33991,34688,39629,42549,33377,33638,33690,33840,34393,37542,39071,43826,43875,44129,48973,37633	sc,peb,Trf2,oc,Lim1,lz,CG43347,hiw,B-H2,B-H1,run,slp1,mid,Rsf1,salr,Sidpn,Lim3,Hr39,EcR,magu,inv,en,fra,mam,edl,bab1,Tet,Awh,CG12605,scrt,tna,klu,CrebA,Eip74EF,Eip75B,TfAP-2,dsx,pros,svp,ss,gl,CG4374,fd96Ca,E(spl)mgamma-HLH,E(spl)m3-HLH,E(spl)m7-HLH,E(spl)m8-HLH,ro,CG12071,zfh2,sv,fuss,Sox102F,bab2,SoxN,br,nerfin-1,sens,onecut,retn,Dlip3,luna,Fs,seq,elav,piwi,brat,Pask,CG13928,l(3)neo38,Hmx,orb,msi,nab,Bx,grk,salm,wbl,rho,sty,neur,Dl,Syp,Cow,hh,boss,robo2,ru,CadN,Mnn1,kek1,Reck,InR,CG4238,Traf4,smog,CG9098,Schip1,ari-2,Hsp67Bc,Actbeta,Ret,hbs,Src64B,PIP5K59B
9_Member	GO Biological Processes	GO:0006357	regulation of transcription by RNA polymerase II	-13.3312	-10.9684	64/695	30982,31391,31773,31802,31813,31883,31991,32429,32723,32724,33059,33607,33770,34370,34568,35168,35184,35398,35540,36048,36239,36240,36377,36555,37149,38116,38347,38451,38468,38469,39217,39228,39682,39962,39999,40398,40940,41363,41491,41988,42210,42767,43010,43151,43156,43160,43161,43234,43660,43795,43825,43835,43844,44254,44275,44505,44786,45328,45816,45976,53579,2768719,2768836,3772396	sc,peb,Trf2,oc,Lim1,lz,CG43347,hiw,B-H2,B-H1,run,slp1,mid,Rsf1,salr,Sidpn,Lim3,Hr39,EcR,magu,inv,en,fra,mam,edl,bab1,Tet,Awh,CG12605,scrt,tna,klu,CrebA,Eip74EF,Eip75B,TfAP-2,dsx,pros,svp,ss,gl,CG4374,fd96Ca,E(spl)mgamma-HLH,E(spl)m3-HLH,E(spl)m7-HLH,E(spl)m8-HLH,ro,CG12071,zfh2,sv,fuss,Sox102F,bab2,SoxN,br,nerfin-1,sens,onecut,retn,Dlip3,luna,Fs,seq
9_Member	GO Biological Processes	GO:0006366	transcription by RNA polymerase II	-12.2116	-9.86941	64/735	30982,31391,31773,31802,31813,31883,31991,32429,32723,32724,33059,33607,33770,34370,34568,35168,35184,35398,35540,36048,36239,36240,36377,36555,37149,38116,38347,38451,38468,38469,39217,39228,39682,39962,39999,40398,40940,41363,41491,41988,42210,42767,43010,43151,43156,43160,43161,43234,43660,43795,43825,43835,43844,44254,44275,44505,44786,45328,45816,45976,53579,2768719,2768836,3772396	sc,peb,Trf2,oc,Lim1,lz,CG43347,hiw,B-H2,B-H1,run,slp1,mid,Rsf1,salr,Sidpn,Lim3,Hr39,EcR,magu,inv,en,fra,mam,edl,bab1,Tet,Awh,CG12605,scrt,tna,klu,CrebA,Eip74EF,Eip75B,TfAP-2,dsx,pros,svp,ss,gl,CG4374,fd96Ca,E(spl)mgamma-HLH,E(spl)m3-HLH,E(spl)m7-HLH,E(spl)m8-HLH,ro,CG12071,zfh2,sv,fuss,Sox102F,bab2,SoxN,br,nerfin-1,sens,onecut,retn,Dlip3,luna,Fs,seq
9_Member	GO Biological Processes	GO:0000122	negative regulation of transcription by RNA polymerase II	-10.1296	-7.87831	29/212	31391,31802,31883,31991,32723,32724,33607,33770,34568,35168,35540,36240,38468,38469,39228,39999,40398,41363,41988,43151,43156,43160,43161,43660,43795,44786,45328,45976,3772396	peb,oc,lz,CG43347,B-H2,B-H1,slp1,mid,salr,Sidpn,EcR,en,CG12605,scrt,klu,Eip75B,TfAP-2,pros,ss,E(spl)mgamma-HLH,E(spl)m3-HLH,E(spl)m7-HLH,E(spl)m8-HLH,CG12071,zfh2,nerfin-1,sens,retn,seq
9_Member	GO Biological Processes	GO:0010558	negative regulation of macromolecule biosynthetic process	-8.93361	-6.74332	43/469	31000,31391,31802,31813,31883,31991,32723,32724,33059,33607,33770,34521,34568,35168,35197,35540,36240,37824,38195,38468,38469,39228,39999,40398,40940,41363,41423,41988,42110,42752,43087,43151,43156,43160,43161,43660,43795,43844,44786,45328,45976,3346237,3772396	elav,peb,oc,Lim1,lz,CG43347,B-H2,B-H1,run,slp1,mid,piwi,salr,Sidpn,brat,EcR,en,Pask,CG13928,CG12605,scrt,klu,Eip75B,TfAP-2,dsx,pros,l(3)neo38,ss,Hmx,orb,msi,E(spl)mgamma-HLH,E(spl)m3-HLH,E(spl)m7-HLH,E(spl)m8-HLH,CG12071,zfh2,Sox102F,nerfin-1,sens,retn,nab,seq
9_Member	GO Biological Processes	GO:2000113	negative regulation of cellular macromolecule biosynthetic process	-8.93361	-6.74332	43/469	31000,31391,31802,31813,31883,31991,32723,32724,33059,33607,33770,34521,34568,35168,35197,35540,36240,37824,38195,38468,38469,39228,39999,40398,40940,41363,41423,41988,42110,42752,43087,43151,43156,43160,43161,43660,43795,43844,44786,45328,45976,3346237,3772396	elav,peb,oc,Lim1,lz,CG43347,B-H2,B-H1,run,slp1,mid,piwi,salr,Sidpn,brat,EcR,en,Pask,CG13928,CG12605,scrt,klu,Eip75B,TfAP-2,dsx,pros,l(3)neo38,ss,Hmx,orb,msi,E(spl)mgamma-HLH,E(spl)m3-HLH,E(spl)m7-HLH,E(spl)m8-HLH,CG12071,zfh2,Sox102F,nerfin-1,sens,retn,nab,seq
9_Member	GO Biological Processes	GO:0009890	negative regulation of biosynthetic process	-8.62437	-6.4481	43/480	31000,31391,31802,31813,31883,31991,32723,32724,33059,33607,33770,34521,34568,35168,35197,35540,36240,37824,38195,38468,38469,39228,39999,40398,40940,41363,41423,41988,42110,42752,43087,43151,43156,43160,43161,43660,43795,43844,44786,45328,45976,3346237,3772396	elav,peb,oc,Lim1,lz,CG43347,B-H2,B-H1,run,slp1,mid,piwi,salr,Sidpn,brat,EcR,en,Pask,CG13928,CG12605,scrt,klu,Eip75B,TfAP-2,dsx,pros,l(3)neo38,ss,Hmx,orb,msi,E(spl)mgamma-HLH,E(spl)m3-HLH,E(spl)m7-HLH,E(spl)m8-HLH,CG12071,zfh2,Sox102F,nerfin-1,sens,retn,nab,seq
9_Member	GO Biological Processes	GO:0031327	negative regulation of cellular biosynthetic process	-8.62437	-6.4481	43/480	31000,31391,31802,31813,31883,31991,32723,32724,33059,33607,33770,34521,34568,35168,35197,35540,36240,37824,38195,38468,38469,39228,39999,40398,40940,41363,41423,41988,42110,42752,43087,43151,43156,43160,43161,43660,43795,43844,44786,45328,45976,3346237,3772396	elav,peb,oc,Lim1,lz,CG43347,B-H2,B-H1,run,slp1,mid,piwi,salr,Sidpn,brat,EcR,en,Pask,CG13928,CG12605,scrt,klu,Eip75B,TfAP-2,dsx,pros,l(3)neo38,ss,Hmx,orb,msi,E(spl)mgamma-HLH,E(spl)m3-HLH,E(spl)m7-HLH,E(spl)m8-HLH,CG12071,zfh2,Sox102F,nerfin-1,sens,retn,nab,seq
9_Member	GO Biological Processes	GO:0003002	regionalization	-8.41678	-6.25408	44/506	31391,31802,31813,31883,32723,32724,32846,33059,33607,33770,34171,34569,35168,35197,35540,36239,36240,36377,37206,38168,38424,39228,39682,40398,41085,41988,42313,42460,42733,42737,42752,43146,43151,43156,43160,43161,43835,44275,44522,44856,45328,45976,53579,3346237	peb,oc,Lim1,lz,B-H2,B-H1,Bx,run,slp1,mid,grk,salm,Sidpn,brat,EcR,inv,en,fra,wbl,rho,sty,klu,CrebA,TfAP-2,neur,ss,Dl,Syp,Cow,hh,orb,boss,E(spl)mgamma-HLH,E(spl)m3-HLH,E(spl)m7-HLH,E(spl)m8-HLH,fuss,SoxN,robo2,ru,sens,retn,Dlip3,nab
9_Member	GO Biological Processes	GO:0007389	pattern specification process	-8.32243	-6.16636	46/547	31391,31802,31813,31883,32723,32724,32846,33059,33607,33770,34171,34569,35070,35168,35197,35540,36239,36240,36377,37149,37206,38168,38424,39228,39682,40398,41085,41988,42313,42460,42733,42737,42752,43146,43151,43156,43160,43161,43835,44275,44522,44856,45328,45976,53579,3346237	peb,oc,Lim1,lz,B-H2,B-H1,Bx,run,slp1,mid,grk,salm,CadN,Sidpn,brat,EcR,inv,en,fra,edl,wbl,rho,sty,klu,CrebA,TfAP-2,neur,ss,Dl,Syp,Cow,hh,orb,boss,E(spl)mgamma-HLH,E(spl)m3-HLH,E(spl)m7-HLH,E(spl)m8-HLH,fuss,SoxN,robo2,ru,sens,retn,Dlip3,nab
9_Member	GO Biological Processes	GO:0045892	negative regulation of transcription, DNA-templated	-7.78571	-5.67932	37/402	31391,31802,31813,31883,31991,32723,32724,33059,33607,33770,34521,34568,35168,35540,36240,38468,38469,39228,39999,40398,40940,41363,41423,41988,42110,43151,43156,43160,43161,43660,43795,43844,44786,45328,45976,3346237,3772396	peb,oc,Lim1,lz,CG43347,B-H2,B-H1,run,slp1,mid,piwi,salr,Sidpn,EcR,en,CG12605,scrt,klu,Eip75B,TfAP-2,dsx,pros,l(3)neo38,ss,Hmx,E(spl)mgamma-HLH,E(spl)m3-HLH,E(spl)m7-HLH,E(spl)m8-HLH,CG12071,zfh2,Sox102F,nerfin-1,sens,retn,nab,seq
9_Member	GO Biological Processes	GO:1902679	negative regulation of RNA biosynthetic process	-7.78571	-5.67932	37/402	31391,31802,31813,31883,31991,32723,32724,33059,33607,33770,34521,34568,35168,35540,36240,38468,38469,39228,39999,40398,40940,41363,41423,41988,42110,43151,43156,43160,43161,43660,43795,43844,44786,45328,45976,3346237,3772396	peb,oc,Lim1,lz,CG43347,B-H2,B-H1,run,slp1,mid,piwi,salr,Sidpn,EcR,en,CG12605,scrt,klu,Eip75B,TfAP-2,dsx,pros,l(3)neo38,ss,Hmx,E(spl)mgamma-HLH,E(spl)m3-HLH,E(spl)m7-HLH,E(spl)m8-HLH,CG12071,zfh2,Sox102F,nerfin-1,sens,retn,nab,seq
9_Member	GO Biological Processes	GO:1903507	negative regulation of nucleic acid-templated transcription	-7.78571	-5.67932	37/402	31391,31802,31813,31883,31991,32723,32724,33059,33607,33770,34521,34568,35168,35540,36240,38468,38469,39228,39999,40398,40940,41363,41423,41988,42110,43151,43156,43160,43161,43660,43795,43844,44786,45328,45976,3346237,3772396	peb,oc,Lim1,lz,CG43347,B-H2,B-H1,run,slp1,mid,piwi,salr,Sidpn,EcR,en,CG12605,scrt,klu,Eip75B,TfAP-2,dsx,pros,l(3)neo38,ss,Hmx,E(spl)mgamma-HLH,E(spl)m3-HLH,E(spl)m7-HLH,E(spl)m8-HLH,CG12071,zfh2,Sox102F,nerfin-1,sens,retn,nab,seq
9_Member	GO Biological Processes	GO:0051253	negative regulation of RNA metabolic process	-7.75451	-5.65396	38/421	31000,31391,31802,31813,31883,31991,32723,32724,33059,33607,33770,34521,34568,35168,35540,36240,38468,38469,39228,39999,40398,40940,41363,41423,41988,42110,43151,43156,43160,43161,43660,43795,43844,44786,45328,45976,3346237,3772396	elav,peb,oc,Lim1,lz,CG43347,B-H2,B-H1,run,slp1,mid,piwi,salr,Sidpn,EcR,en,CG12605,scrt,klu,Eip75B,TfAP-2,dsx,pros,l(3)neo38,ss,Hmx,E(spl)mgamma-HLH,E(spl)m3-HLH,E(spl)m7-HLH,E(spl)m8-HLH,CG12071,zfh2,Sox102F,nerfin-1,sens,retn,nab,seq
9_Member	GO Biological Processes	GO:0045934	negative regulation of nucleobase-containing compound metabolic process	-7.13977	-5.08323	38/444	31000,31391,31802,31813,31883,31991,32723,32724,33059,33607,33770,34521,34568,35168,35540,36240,38468,38469,39228,39999,40398,40940,41363,41423,41988,42110,43151,43156,43160,43161,43660,43795,43844,44786,45328,45976,3346237,3772396	elav,peb,oc,Lim1,lz,CG43347,B-H2,B-H1,run,slp1,mid,piwi,salr,Sidpn,EcR,en,CG12605,scrt,klu,Eip75B,TfAP-2,dsx,pros,l(3)neo38,ss,Hmx,E(spl)mgamma-HLH,E(spl)m3-HLH,E(spl)m7-HLH,E(spl)m8-HLH,CG12071,zfh2,Sox102F,nerfin-1,sens,retn,nab,seq
9_Member	GO Biological Processes	GO:0051172	negative regulation of nitrogen compound metabolic process	-6.82179	-4.79556	47/633	31000,31391,31802,31813,31883,31991,32723,32724,33059,33607,33770,33991,34521,34568,34688,35168,35197,35540,36240,38195,38424,38468,38469,39228,39629,39999,40398,40940,41363,41423,41988,42110,42737,42752,43087,43151,43156,43160,43161,43660,43795,43844,44786,45328,45976,3346237,3772396	elav,peb,oc,Lim1,lz,CG43347,B-H2,B-H1,run,slp1,mid,Mnn1,piwi,salr,kek1,Sidpn,brat,EcR,en,CG13928,sty,CG12605,scrt,klu,Reck,Eip75B,TfAP-2,dsx,pros,l(3)neo38,ss,Hmx,hh,orb,msi,E(spl)mgamma-HLH,E(spl)m3-HLH,E(spl)m7-HLH,E(spl)m8-HLH,CG12071,zfh2,Sox102F,nerfin-1,sens,retn,nab,seq
9_Member	GO Biological Processes	GO:0031324	negative regulation of cellular metabolic process	-6.75816	-4.74439	49/677	31000,31391,31802,31813,31883,31991,32723,32724,33059,33607,33770,33991,34521,34568,34688,35168,35197,35540,36240,37824,38195,38424,38468,38469,39228,39629,39999,40398,40940,41363,41423,41988,42110,42549,42737,42752,43087,43151,43156,43160,43161,43660,43795,43844,44786,45328,45976,3346237,3772396	elav,peb,oc,Lim1,lz,CG43347,B-H2,B-H1,run,slp1,mid,Mnn1,piwi,salr,kek1,Sidpn,brat,EcR,en,Pask,CG13928,sty,CG12605,scrt,klu,Reck,Eip75B,TfAP-2,dsx,pros,l(3)neo38,ss,Hmx,InR,hh,orb,msi,E(spl)mgamma-HLH,E(spl)m3-HLH,E(spl)m7-HLH,E(spl)m8-HLH,CG12071,zfh2,Sox102F,nerfin-1,sens,retn,nab,seq
9_Member	GO Biological Processes	GO:0010629	negative regulation of gene expression	-6.47407	-4.49845	46/630	31000,31391,31802,31813,31883,31991,32429,32723,32724,33059,33607,33770,34521,34568,35168,35197,35398,35540,36240,38168,38195,38468,38469,39228,39999,40398,40940,41363,41423,41988,42110,42752,43087,43151,43156,43160,43161,43660,43795,43844,44505,44786,45328,45976,3346237,3772396	elav,peb,oc,Lim1,lz,CG43347,hiw,B-H2,B-H1,run,slp1,mid,piwi,salr,Sidpn,brat,Hr39,EcR,en,rho,CG13928,CG12605,scrt,klu,Eip75B,TfAP-2,dsx,pros,l(3)neo38,ss,Hmx,orb,msi,E(spl)mgamma-HLH,E(spl)m3-HLH,E(spl)m7-HLH,E(spl)m8-HLH,CG12071,zfh2,Sox102F,br,nerfin-1,sens,retn,nab,seq
9_Member	GO Biological Processes	GO:0045944	positive regulation of transcription by RNA polymerase II	-5.96068	-4.0225	30/342	30982,31773,31802,31813,31883,33059,33770,35184,35398,35540,36240,36555,38347,38451,39682,39962,39999,40398,40940,41363,41988,42210,43234,43660,43825,43844,44275,44505,45816,53579	sc,Trf2,oc,Lim1,lz,run,mid,Lim3,Hr39,EcR,en,mam,Tet,Awh,CrebA,Eip74EF,Eip75B,TfAP-2,dsx,pros,ss,gl,ro,CG12071,sv,Sox102F,SoxN,br,onecut,Dlip3
9_Member	GO Biological Processes	GO:0010605	negative regulation of macromolecule metabolic process	-5.90347	-3.97317	52/788	31000,31391,31802,31813,31883,31991,32429,32723,32724,33059,33607,33770,33991,34521,34568,34688,35168,35197,35398,35540,36240,37824,38168,38195,38424,38468,38469,39228,39629,39999,40398,40940,41363,41423,41988,42110,42737,42752,43087,43151,43156,43160,43161,43660,43795,43844,44505,44786,45328,45976,3346237,3772396	elav,peb,oc,Lim1,lz,CG43347,hiw,B-H2,B-H1,run,slp1,mid,Mnn1,piwi,salr,kek1,Sidpn,brat,Hr39,EcR,en,Pask,rho,CG13928,sty,CG12605,scrt,klu,Reck,Eip75B,TfAP-2,dsx,pros,l(3)neo38,ss,Hmx,hh,orb,msi,E(spl)mgamma-HLH,E(spl)m3-HLH,E(spl)m7-HLH,E(spl)m8-HLH,CG12071,zfh2,Sox102F,br,nerfin-1,sens,retn,nab,seq
9_Member	GO Biological Processes	GO:0051254	positive regulation of RNA metabolic process	-5.58981	-3.73592	36/472	30982,31773,31802,31813,31883,32846,33059,33770,34521,35184,35398,35540,36240,36555,38195,38347,38451,39217,39682,39962,39999,40398,40940,41363,41988,42210,43234,43660,43795,43825,43844,44275,44505,45816,45976,53579	sc,Trf2,oc,Lim1,lz,Bx,run,mid,piwi,Lim3,Hr39,EcR,en,mam,CG13928,Tet,Awh,tna,CrebA,Eip74EF,Eip75B,TfAP-2,dsx,pros,ss,gl,ro,CG12071,zfh2,sv,Sox102F,SoxN,br,onecut,retn,Dlip3
9_Member	GO Biological Processes	GO:0051173	positive regulation of nitrogen compound metabolic process	-5.3155	-3.50424	50/781	30982,31773,31802,31813,31883,32846,33059,33377,33638,33690,33770,33840,33991,34393,34521,35184,35398,35540,36240,36555,37542,38195,38347,38451,39071,39217,39682,39962,39999,40398,40940,41363,41988,42210,42549,42752,43234,43660,43795,43825,43826,43844,43875,44129,44275,44505,45816,45976,48973,53579	sc,Trf2,oc,Lim1,lz,Bx,run,CG4238,Traf4,smog,mid,CG9098,Mnn1,Schip1,piwi,Lim3,Hr39,EcR,en,mam,ari-2,CG13928,Tet,Awh,Hsp67Bc,tna,CrebA,Eip74EF,Eip75B,TfAP-2,dsx,pros,ss,gl,InR,orb,ro,CG12071,zfh2,sv,Actbeta,Sox102F,Ret,hbs,SoxN,br,onecut,retn,Src64B,Dlip3
9_Member	GO Biological Processes	GO:0045893	positive regulation of transcription, DNA-templated	-5.15529	-3.36719	34/453	30982,31773,31802,31813,31883,32846,33059,33770,35184,35398,35540,36240,36555,38347,38451,39217,39682,39962,39999,40398,40940,41363,41988,42210,43234,43660,43795,43825,43844,44275,44505,45816,45976,53579	sc,Trf2,oc,Lim1,lz,Bx,run,mid,Lim3,Hr39,EcR,en,mam,Tet,Awh,tna,CrebA,Eip74EF,Eip75B,TfAP-2,dsx,pros,ss,gl,ro,CG12071,zfh2,sv,Sox102F,SoxN,br,onecut,retn,Dlip3
9_Member	GO Biological Processes	GO:1902680	positive regulation of RNA biosynthetic process	-5.15529	-3.36719	34/453	30982,31773,31802,31813,31883,32846,33059,33770,35184,35398,35540,36240,36555,38347,38451,39217,39682,39962,39999,40398,40940,41363,41988,42210,43234,43660,43795,43825,43844,44275,44505,45816,45976,53579	sc,Trf2,oc,Lim1,lz,Bx,run,mid,Lim3,Hr39,EcR,en,mam,Tet,Awh,tna,CrebA,Eip74EF,Eip75B,TfAP-2,dsx,pros,ss,gl,ro,CG12071,zfh2,sv,Sox102F,SoxN,br,onecut,retn,Dlip3
9_Member	GO Biological Processes	GO:1903508	positive regulation of nucleic acid-templated transcription	-5.15529	-3.36719	34/453	30982,31773,31802,31813,31883,32846,33059,33770,35184,35398,35540,36240,36555,38347,38451,39217,39682,39962,39999,40398,40940,41363,41988,42210,43234,43660,43795,43825,43844,44275,44505,45816,45976,53579	sc,Trf2,oc,Lim1,lz,Bx,run,mid,Lim3,Hr39,EcR,en,mam,Tet,Awh,tna,CrebA,Eip74EF,Eip75B,TfAP-2,dsx,pros,ss,gl,ro,CG12071,zfh2,sv,Sox102F,SoxN,br,onecut,retn,Dlip3
9_Member	GO Biological Processes	GO:0045935	positive regulation of nucleobase-containing compound metabolic process	-5.06349	-3.28653	36/498	30982,31773,31802,31813,31883,32846,33059,33770,34521,35184,35398,35540,36240,36555,38195,38347,38451,39217,39682,39962,39999,40398,40940,41363,41988,42210,43234,43660,43795,43825,43844,44275,44505,45816,45976,53579	sc,Trf2,oc,Lim1,lz,Bx,run,mid,piwi,Lim3,Hr39,EcR,en,mam,CG13928,Tet,Awh,tna,CrebA,Eip74EF,Eip75B,TfAP-2,dsx,pros,ss,gl,ro,CG12071,zfh2,sv,Sox102F,SoxN,br,onecut,retn,Dlip3
9_Member	GO Biological Processes	GO:0010557	positive regulation of macromolecule biosynthetic process	-4.85499	-3.10982	36/509	30982,31773,31802,31813,31883,32846,33059,33770,35184,35398,35540,36240,36555,38347,38451,39071,39217,39682,39962,39999,40398,40940,41363,41988,42210,42752,43234,43660,43795,43825,43844,44275,44505,45816,45976,53579	sc,Trf2,oc,Lim1,lz,Bx,run,mid,Lim3,Hr39,EcR,en,mam,Tet,Awh,Hsp67Bc,tna,CrebA,Eip74EF,Eip75B,TfAP-2,dsx,pros,ss,gl,orb,ro,CG12071,zfh2,sv,Sox102F,SoxN,br,onecut,retn,Dlip3
9_Member	GO Biological Processes	GO:0009891	positive regulation of biosynthetic process	-4.84873	-3.10864	38/551	30982,31773,31802,31813,31883,32846,33059,33690,33770,35184,35398,35540,36240,36555,37633,38347,38451,39071,39217,39682,39962,39999,40398,40940,41363,41988,42210,42752,43234,43660,43795,43825,43844,44275,44505,45816,45976,53579	sc,Trf2,oc,Lim1,lz,Bx,run,smog,mid,Lim3,Hr39,EcR,en,mam,PIP5K59B,Tet,Awh,Hsp67Bc,tna,CrebA,Eip74EF,Eip75B,TfAP-2,dsx,pros,ss,gl,orb,ro,CG12071,zfh2,sv,Sox102F,SoxN,br,onecut,retn,Dlip3
9_Member	GO Biological Processes	GO:0031328	positive regulation of cellular biosynthetic process	-4.84873	-3.10864	38/551	30982,31773,31802,31813,31883,32846,33059,33690,33770,35184,35398,35540,36240,36555,37633,38347,38451,39071,39217,39682,39962,39999,40398,40940,41363,41988,42210,42752,43234,43660,43795,43825,43844,44275,44505,45816,45976,53579	sc,Trf2,oc,Lim1,lz,Bx,run,smog,mid,Lim3,Hr39,EcR,en,mam,PIP5K59B,Tet,Awh,Hsp67Bc,tna,CrebA,Eip74EF,Eip75B,TfAP-2,dsx,pros,ss,gl,orb,ro,CG12071,zfh2,sv,Sox102F,SoxN,br,onecut,retn,Dlip3
9_Member	GO Biological Processes	GO:0010628	positive regulation of gene expression	-4.48212	-2.79431	37/551	30982,31773,31802,31813,31883,32846,33059,33770,35184,35398,35540,36240,36555,38168,38347,38451,39217,39682,39962,39999,40398,40940,41363,41988,42210,42752,43234,43660,43795,43825,43844,44275,44505,45328,45816,45976,53579	sc,Trf2,oc,Lim1,lz,Bx,run,mid,Lim3,Hr39,EcR,en,mam,rho,Tet,Awh,tna,CrebA,Eip74EF,Eip75B,TfAP-2,dsx,pros,ss,gl,orb,ro,CG12071,zfh2,sv,Sox102F,SoxN,br,sens,onecut,retn,Dlip3
9_Member	GO Biological Processes	GO:0009952	anterior/posterior pattern specification	-2.84328	-1.40924	16/207	31802,33059,33607,34171,35168,35540,36239,36240,42313,42737,42752,43151,43156,43160,43161,45976	oc,run,slp1,grk,Sidpn,EcR,inv,en,Dl,hh,orb,E(spl)mgamma-HLH,E(spl)m3-HLH,E(spl)m7-HLH,E(spl)m8-HLH,retn
10_Summary	GO Biological Processes	GO:0007267	cell-cell signaling	-11.1764	-8.87285	48/483	31617,31997,32002,32988,34007,34330,35353,35975,35977,35997,36104,36127,36283,36529,36555,36876,38109,38196,38558,38863,39533,39629,39630,40876,40912,41426,41491,41625,41880,41938,42313,42460,42549,42561,42646,42733,42737,43019,43317,43618,43729,44275,44317,45821,45840,47091,48973,3355084	shf,X11Lbeta,Rph,CG14234,Wnt4,bib,twit,Wnt2,brp,Mmp2,Galphao,Rab3,otk,CG6329,mam,unc-104,Glut1,nSyb,NT1,Ank2,dysc,Reck,Sytbeta,Syt4,Nlg3,HisCl1,svp,Ace,Rbp,Sap47,Dl,Syp,InR,GABA-B-R2,Nrx-1,Cow,hh,Bili,Tusp,CDase,kek6,SoxN,CanB,Abl,cpo,comt,Src64B,Snap25
10_Member	GO Biological Processes	GO:0007267	cell-cell signaling	-11.1764	-8.87285	48/483	31617,31997,32002,32988,34007,34330,35353,35975,35977,35997,36104,36127,36283,36529,36555,36876,38109,38196,38558,38863,39533,39629,39630,40876,40912,41426,41491,41625,41880,41938,42313,42460,42549,42561,42646,42733,42737,43019,43317,43618,43729,44275,44317,45821,45840,47091,48973,3355084	shf,X11Lbeta,Rph,CG14234,Wnt4,bib,twit,Wnt2,brp,Mmp2,Galphao,Rab3,otk,CG6329,mam,unc-104,Glut1,nSyb,NT1,Ank2,dysc,Reck,Sytbeta,Syt4,Nlg3,HisCl1,svp,Ace,Rbp,Sap47,Dl,Syp,InR,GABA-B-R2,Nrx-1,Cow,hh,Bili,Tusp,CDase,kek6,SoxN,CanB,Abl,cpo,comt,Src64B,Snap25
10_Member	GO Biological Processes	GO:0099536	synaptic signaling	-7.09802	-5.04668	30/303	31997,32002,35353,35977,36127,36529,38196,38558,38863,39533,39630,40876,40912,41426,41491,41625,41880,41938,42460,42561,42646,43317,43618,43729,44317,45821,45840,47091,48973,3355084	X11Lbeta,Rph,twit,brp,Rab3,CG6329,nSyb,NT1,Ank2,dysc,Sytbeta,Syt4,Nlg3,HisCl1,svp,Ace,Rbp,Sap47,Syp,GABA-B-R2,Nrx-1,Tusp,CDase,kek6,CanB,Abl,cpo,comt,Src64B,Snap25
10_Member	GO Biological Processes	GO:0007268	chemical synaptic transmission	-6.6249	-4.63155	29/301	31997,32002,35353,35977,36127,36529,38196,38558,38863,39533,39630,40876,40912,41426,41491,41625,41880,41938,42460,42561,42646,43618,43729,44317,45821,45840,47091,48973,3355084	X11Lbeta,Rph,twit,brp,Rab3,CG6329,nSyb,NT1,Ank2,dysc,Sytbeta,Syt4,Nlg3,HisCl1,svp,Ace,Rbp,Sap47,Syp,GABA-B-R2,Nrx-1,CDase,kek6,CanB,Abl,cpo,comt,Src64B,Snap25
10_Member	GO Biological Processes	GO:0098916	anterograde trans-synaptic signaling	-6.6249	-4.63155	29/301	31997,32002,35353,35977,36127,36529,38196,38558,38863,39533,39630,40876,40912,41426,41491,41625,41880,41938,42460,42561,42646,43618,43729,44317,45821,45840,47091,48973,3355084	X11Lbeta,Rph,twit,brp,Rab3,CG6329,nSyb,NT1,Ank2,dysc,Sytbeta,Syt4,Nlg3,HisCl1,svp,Ace,Rbp,Sap47,Syp,GABA-B-R2,Nrx-1,CDase,kek6,CanB,Abl,cpo,comt,Src64B,Snap25
10_Member	GO Biological Processes	GO:0099537	trans-synaptic signaling	-6.59428	-4.60751	29/302	31997,32002,35353,35977,36127,36529,38196,38558,38863,39533,39630,40876,40912,41426,41491,41625,41880,41938,42460,42561,42646,43618,43729,44317,45821,45840,47091,48973,3355084	X11Lbeta,Rph,twit,brp,Rab3,CG6329,nSyb,NT1,Ank2,dysc,Sytbeta,Syt4,Nlg3,HisCl1,svp,Ace,Rbp,Sap47,Syp,GABA-B-R2,Nrx-1,CDase,kek6,CanB,Abl,cpo,comt,Src64B,Snap25
10_Member	GO Biological Processes	GO:0050804	modulation of chemical synaptic transmission	-6.13331	-4.17472	17/125	35353,35977,36127,36529,38558,38863,39533,40876,40912,41938,42460,42561,42646,43729,47091,48973,3355084	twit,brp,Rab3,CG6329,NT1,Ank2,dysc,Syt4,Nlg3,Sap47,Syp,GABA-B-R2,Nrx-1,kek6,comt,Src64B,Snap25
10_Member	GO Biological Processes	GO:0099177	regulation of trans-synaptic signaling	-6.13331	-4.17472	17/125	35353,35977,36127,36529,38558,38863,39533,40876,40912,41938,42460,42561,42646,43729,47091,48973,3355084	twit,brp,Rab3,CG6329,NT1,Ank2,dysc,Syt4,Nlg3,Sap47,Syp,GABA-B-R2,Nrx-1,kek6,comt,Src64B,Snap25
10_Member	GO Biological Processes	GO:0048167	regulation of synaptic plasticity	-5.73266	-3.84667	9/36	35977,36127,38558,40876,41938,43729,47091,48973,3355084	brp,Rab3,NT1,Syt4,Sap47,kek6,comt,Src64B,Snap25
10_Member	GO Biological Processes	GO:1900073	regulation of neuromuscular synaptic transmission	-2.92488	-1.47631	5/25	38863,39533,42460,42646,47091	Ank2,dysc,Syp,Nrx-1,comt
10_Member	GO Biological Processes	GO:0007274	neuromuscular synaptic transmission	-2.38102	-1.0224	8/78	35977,38863,39533,41880,42460,42646,47091,3355084	brp,Ank2,dysc,Rbp,Syp,Nrx-1,comt,Snap25
11_Summary	GO Biological Processes	GO:0007167	enzyme linked receptor protein signaling pathway	-10.2472	-7.9876	33/267	32429,33814,33994,34171,34582,34688,34718,35997,36048,36258,36377,36445,37149,38017,38168,38169,38424,38513,38677,41491,41809,42549,43146,43729,43826,43835,43875,47399,48973,2768836,2768944,3346209,5740323,44856,31170,31391,33991,36283,36967,38755,38863,39284,39533,39620,42313,42561,42733,43019,43153,44275,36771,31883,41363	hiw,rau,Pvf2,grk,kek2,kek1,kek4,Mmp2,magu,ths,fra,Nrk,edl,Pdk1,rho,stet,sty,ImpL2,PVRAP,svp,Sdr,InR,boss,kek6,Actbeta,fuss,Ret,Reph,Src64B,Fs,rho-5,Ddr,smal,ru,Sik2,peb,Mnn1,otk,insb,tow,Ank2,chrb,dysc,Brd,Dl,GABA-B-R2,Cow,Bili,E(spl)malpha-BFM,SoxN,SP2353,lz,pros
11_Member	GO Biological Processes	GO:0007167	enzyme linked receptor protein signaling pathway	-10.2472	-7.9876	33/267	32429,33814,33994,34171,34582,34688,34718,35997,36048,36258,36377,36445,37149,38017,38168,38169,38424,38513,38677,41491,41809,42549,43146,43729,43826,43835,43875,47399,48973,2768836,2768944,3346209,5740323	hiw,rau,Pvf2,grk,kek2,kek1,kek4,Mmp2,magu,ths,fra,Nrk,edl,Pdk1,rho,stet,sty,ImpL2,PVRAP,svp,Sdr,InR,boss,kek6,Actbeta,fuss,Ret,Reph,Src64B,Fs,rho-5,Ddr,smal
11_Member	GO Biological Processes	GO:0007169	transmembrane receptor protein tyrosine kinase signaling pathway	-9.33501	-7.12282	27/200	33814,33994,34171,34582,34688,34718,35997,36258,36445,37149,38017,38168,38169,38424,38513,38677,41491,41809,42549,43146,43729,43875,47399,48973,2768944,3346209,5740323	rau,Pvf2,grk,kek2,kek1,kek4,Mmp2,ths,Nrk,edl,Pdk1,rho,stet,sty,ImpL2,PVRAP,svp,Sdr,InR,boss,kek6,Ret,Reph,Src64B,rho-5,Ddr,smal
11_Member	GO Biological Processes	GO:0042058	regulation of epidermal growth factor receptor signaling pathway	-7.46047	-5.38248	12/48	33814,34582,34688,34718,37149,38168,38169,38424,43729,44856,48973,2768944	rau,kek2,kek1,kek4,edl,rho,stet,sty,kek6,ru,Src64B,rho-5
11_Member	GO Biological Processes	GO:1901184	regulation of ERBB signaling pathway	-7.46047	-5.38248	12/48	33814,34582,34688,34718,37149,38168,38169,38424,43729,44856,48973,2768944	rau,kek2,kek1,kek4,edl,rho,stet,sty,kek6,ru,Src64B,rho-5
11_Member	GO Biological Processes	GO:0010648	negative regulation of cell communication	-5.8815	-3.95896	30/345	31170,31391,32429,33991,34582,34688,34718,35997,36283,36967,37149,38424,38513,38755,38863,39284,39533,39620,41809,42313,42549,42561,42733,43019,43153,43729,43835,44275,2768836,2768944	Sik2,peb,hiw,Mnn1,kek2,kek1,kek4,Mmp2,otk,insb,edl,sty,ImpL2,tow,Ank2,chrb,dysc,Brd,Sdr,Dl,InR,GABA-B-R2,Cow,Bili,E(spl)malpha-BFM,kek6,fuss,SoxN,Fs,rho-5
11_Member	GO Biological Processes	GO:0023057	negative regulation of signaling	-5.85535	-3.93664	30/346	31170,31391,32429,33991,34582,34688,34718,35997,36283,36967,37149,38424,38513,38755,38863,39284,39533,39620,41809,42313,42549,42561,42733,43019,43153,43729,43835,44275,2768836,2768944	Sik2,peb,hiw,Mnn1,kek2,kek1,kek4,Mmp2,otk,insb,edl,sty,ImpL2,tow,Ank2,chrb,dysc,Brd,Sdr,Dl,InR,GABA-B-R2,Cow,Bili,E(spl)malpha-BFM,kek6,fuss,SoxN,Fs,rho-5
11_Member	GO Biological Processes	GO:0007173	epidermal growth factor receptor signaling pathway	-5.77258	-3.86885	12/67	33814,34171,34582,34688,34718,37149,38168,38169,38424,43729,48973,2768944	rau,grk,kek2,kek1,kek4,edl,rho,stet,sty,kek6,Src64B,rho-5
11_Member	GO Biological Processes	GO:0038127	ERBB signaling pathway	-5.77258	-3.86885	12/67	33814,34171,34582,34688,34718,37149,38168,38169,38424,43729,48973,2768944	rau,grk,kek2,kek1,kek4,edl,rho,stet,sty,kek6,Src64B,rho-5
11_Member	GO Biological Processes	GO:0009968	negative regulation of signal transduction	-4.67076	-2.95042	26/319	31170,31391,32429,33991,34582,34688,34718,35997,36283,36967,37149,38424,38513,38755,39284,39620,41809,42313,42733,43019,43153,43729,43835,44275,2768836,2768944	Sik2,peb,hiw,Mnn1,kek2,kek1,kek4,Mmp2,otk,insb,edl,sty,ImpL2,tow,chrb,Brd,Sdr,Dl,Cow,Bili,E(spl)malpha-BFM,kek6,fuss,SoxN,Fs,rho-5
11_Member	GO Biological Processes	GO:0048585	negative regulation of response to stimulus	-4.13674	-2.48746	28/383	31170,31391,32429,33991,33994,34582,34688,34718,35997,36283,36771,36967,37149,38424,38513,38755,39284,39620,41809,42313,42733,43019,43153,43729,43835,44275,2768836,2768944	Sik2,peb,hiw,Mnn1,Pvf2,kek2,kek1,kek4,Mmp2,otk,SP2353,insb,edl,sty,ImpL2,tow,chrb,Brd,Sdr,Dl,Cow,Bili,E(spl)malpha-BFM,kek6,fuss,SoxN,Fs,rho-5
11_Member	GO Biological Processes	GO:0042059	negative regulation of epidermal growth factor receptor signaling pathway	-4.07805	-2.44879	7/33	34582,34688,34718,37149,38424,43729,2768944	kek2,kek1,kek4,edl,sty,kek6,rho-5
11_Member	GO Biological Processes	GO:1901185	negative regulation of ERBB signaling pathway	-4.07805	-2.44879	7/33	34582,34688,34718,37149,38424,43729,2768944	kek2,kek1,kek4,edl,sty,kek6,rho-5
11_Member	KEGG Pathway	dme04013	MAPK signaling pathway - fly	-2.44392	-1.07326	9/93	31391,31883,34171,34688,37149,38424,41363,43146,48973	peb,lz,grk,kek1,edl,sty,pros,boss,Src64B
12_Summary	GO Biological Processes	GO:0007417	central nervous system development	-9.61183	-7.37658	33/282	30982,31000,31002,31075,31224,31802,33059,33314,33770,33819,35197,35424,35540,35652,35997,36104,36240,36555,37956,38168,38558,38631,39873,41085,41363,41491,42737,43826,44275,44522,45821,48973,3772396,33607	sc,elav,Appl,DAAM,PsGEF,oc,run,robo3,mid,bchs,brat,nolo,EcR,Dscam1,Mmp2,Galphao,en,mam,spz6,rho,NT1,spo,Nrt,neur,pros,svp,hh,Actbeta,SoxN,robo2,Abl,Src64B,seq,slp1
12_Member	GO Biological Processes	GO:0007417	central nervous system development	-9.61183	-7.37658	33/282	30982,31000,31002,31075,31224,31802,33059,33314,33770,33819,35197,35424,35540,35652,35997,36104,36240,36555,37956,38168,38558,38631,39873,41085,41363,41491,42737,43826,44275,44522,45821,48973,3772396	sc,elav,Appl,DAAM,PsGEF,oc,run,robo3,mid,bchs,brat,nolo,EcR,Dscam1,Mmp2,Galphao,en,mam,spz6,rho,NT1,spo,Nrt,neur,pros,svp,hh,Actbeta,SoxN,robo2,Abl,Src64B,seq
12_Member	GO Biological Processes	GO:0007419	ventral cord development	-7.42686	-5.35433	15/79	30982,31802,33059,33314,35197,35424,35652,35997,36104,41085,41363,41491,44522,45821,3772396	sc,oc,run,robo3,brat,nolo,Dscam1,Mmp2,Galphao,neur,pros,svp,robo2,Abl,seq
12_Member	GO Biological Processes	GO:0007420	brain development	-5.54671	-3.6982	16/123	31002,31075,31224,31802,33314,33819,35197,35540,35652,36240,38168,41363,42737,43826,44522,48973	Appl,DAAM,PsGEF,oc,robo3,bchs,brat,EcR,Dscam1,en,rho,pros,hh,Actbeta,robo2,Src64B
12_Member	GO Biological Processes	GO:0060322	head development	-5.22947	-3.43283	17/145	31002,31075,31224,31802,33314,33607,33819,35197,35540,35652,36240,38168,41363,42737,43826,44522,48973	Appl,DAAM,PsGEF,oc,robo3,slp1,bchs,brat,EcR,Dscam1,en,rho,pros,hh,Actbeta,robo2,Src64B
12_Member	GO Biological Processes	GO:0016319	mushroom body development	-2.93787	-1.48339	9/79	31002,31075,31224,33314,35540,35652,43826,44522,48973	Appl,DAAM,PsGEF,robo3,EcR,Dscam1,Actbeta,robo2,Src64B
13_Summary	GO Biological Processes	GO:0007548	sex differentiation	-9.25772	-7.05295	19/100	31883,33314,33770,34007,34568,34569,36240,36283,36897,38017,38116,40398,40940,42549,42737,43568,44254,44505,44522	lz,robo3,mid,Wnt4,salr,salm,en,otk,inaC,Pdk1,bab1,TfAP-2,dsx,InR,hh,janB,bab2,br,robo2
13_Member	GO Biological Processes	GO:0007548	sex differentiation	-9.25772	-7.05295	19/100	31883,33314,33770,34007,34568,34569,36240,36283,36897,38017,38116,40398,40940,42549,42737,43568,44254,44505,44522	lz,robo3,mid,Wnt4,salr,salm,en,otk,inaC,Pdk1,bab1,TfAP-2,dsx,InR,hh,janB,bab2,br,robo2
13_Member	GO Biological Processes	GO:0048608	reproductive structure development	-7.90393	-5.77957	16/84	31883,33314,33770,34007,34568,34569,36240,36283,36897,40398,40940,42549,42737,44254,44505,44522	lz,robo3,mid,Wnt4,salr,salm,en,otk,inaC,TfAP-2,dsx,InR,hh,bab2,br,robo2
13_Member	GO Biological Processes	GO:0061458	reproductive system development	-7.90393	-5.77957	16/84	31883,33314,33770,34007,34568,34569,36240,36283,36897,40398,40940,42549,42737,44254,44505,44522	lz,robo3,mid,Wnt4,salr,salm,en,otk,inaC,TfAP-2,dsx,InR,hh,bab2,br,robo2
13_Member	GO Biological Processes	GO:0046660	female sex differentiation	-7.25569	-5.18856	9/25	31883,34007,36240,36283,36897,38116,40940,42549,44254	lz,Wnt4,en,otk,inaC,bab1,dsx,InR,bab2
13_Member	GO Biological Processes	GO:0008406	gonad development	-6.00458	-4.06239	11/53	33314,33770,34007,34568,34569,36240,36897,42549,42737,44254,44522	robo3,mid,Wnt4,salr,salm,en,inaC,InR,hh,bab2,robo2
13_Member	GO Biological Processes	GO:0045137	development of primary sexual characteristics	-6.00458	-4.06239	11/53	33314,33770,34007,34568,34569,36240,36897,42549,42737,44254,44522	robo3,mid,Wnt4,salr,salm,en,inaC,InR,hh,bab2,robo2
13_Member	GO Biological Processes	GO:0008585	female gonad development	-3.17662	-1.69211	4/13	34007,36897,42549,44254	Wnt4,inaC,InR,bab2
13_Member	GO Biological Processes	GO:0046545	development of primary female sexual characteristics	-3.17662	-1.69211	4/13	34007,36897,42549,44254	Wnt4,inaC,InR,bab2
14_Summary	GO Biological Processes	GO:0048663	neuron fate commitment	-8.14349	-5.99395	16/81	31802,33770,34330,36555,38168,41363,41491,42210,42313,43087,43146,43234,43825,44505,44856,48973	oc,mid,bib,mam,rho,pros,svp,gl,Dl,msi,boss,ro,sv,br,ru,Src64B
14_Member	GO Biological Processes	GO:0048663	neuron fate commitment	-8.14349	-5.99395	16/81	31802,33770,34330,36555,38168,41363,41491,42210,42313,43087,43146,43234,43825,44505,44856,48973	oc,mid,bib,mam,rho,pros,svp,gl,Dl,msi,boss,ro,sv,br,ru,Src64B
14_Member	GO Biological Processes	GO:0046552	photoreceptor cell fate commitment	-5.63125	-3.77291	12/69	31802,38168,41363,41491,42210,43087,43146,43234,43825,44505,44856,48973	oc,rho,pros,svp,gl,msi,boss,ro,sv,br,ru,Src64B
14_Member	GO Biological Processes	GO:0042706	eye photoreceptor cell fate commitment	-5.36875	-3.54542	11/61	38168,41363,41491,42210,43087,43146,43234,43825,44505,44856,48973	rho,pros,svp,gl,msi,boss,ro,sv,br,ru,Src64B
14_Member	GO Biological Processes	GO:0001752	compound eye photoreceptor fate commitment	-4.61721	-2.90877	10/60	38168,41363,41491,42210,43087,43146,43234,44505,44856,48973	rho,pros,svp,gl,msi,boss,ro,br,ru,Src64B
15_Summary	GO Biological Processes	GO:0048729	tissue morphogenesis	-7.07677	-5.03057	49/661	31391,31802,31813,32202,32723,32724,32846,33148,33607,33638,33690,33991,34007,34171,34330,34568,34569,35058,35070,35540,35997,36048,36104,36239,36240,36258,36283,36555,38116,38168,38424,38631,38755,40398,41085,41491,41988,42313,42737,42752,43234,43795,43826,43835,44129,44254,45821,48973,3772396,30982,31883,33770,35077,37355,38451,40940,41932,42549,42733,43151,44522,44856,53579,3346237,31292,38891,31773,37010,39682,39962,39999,44275,44505,38605	peb,oc,Lim1,hwt,B-H2,B-H1,Bx,fog,slp1,Traf4,smog,Mnn1,Wnt4,grk,bib,salr,salm,qua,CadN,EcR,Mmp2,magu,Galphao,inv,en,ths,otk,mam,bab1,rho,sty,spo,tow,TfAP-2,neur,svp,ss,Dl,hh,orb,ro,zfh2,Actbeta,fuss,hbs,bab2,Abl,Src64B,seq,sc,lz,mid,rdo,insc,Awh,dsx,CG45105,InR,Cow,E(spl)mgamma-HLH,robo2,ru,Dlip3,nab,kirre,bip1,Trf2,swi2,CrebA,Eip74EF,Eip75B,SoxN,br,shep
15_Member	GO Biological Processes	GO:0048729	tissue morphogenesis	-7.07677	-5.03057	49/661	31391,31802,31813,32202,32723,32724,32846,33148,33607,33638,33690,33991,34007,34171,34330,34568,34569,35058,35070,35540,35997,36048,36104,36239,36240,36258,36283,36555,38116,38168,38424,38631,38755,40398,41085,41491,41988,42313,42737,42752,43234,43795,43826,43835,44129,44254,45821,48973,3772396	peb,oc,Lim1,hwt,B-H2,B-H1,Bx,fog,slp1,Traf4,smog,Mnn1,Wnt4,grk,bib,salr,salm,qua,CadN,EcR,Mmp2,magu,Galphao,inv,en,ths,otk,mam,bab1,rho,sty,spo,tow,TfAP-2,neur,svp,ss,Dl,hh,orb,ro,zfh2,Actbeta,fuss,hbs,bab2,Abl,Src64B,seq
15_Member	GO Biological Processes	GO:0035295	tube development	-7.00181	-4.96069	54/768	30982,31391,31802,31813,31883,32723,32724,32846,33148,33638,33770,33991,34171,34330,34568,34569,35058,35077,35540,35997,36048,36104,36239,36240,36283,36555,37355,38116,38168,38424,38451,38631,38755,40398,40940,41085,41491,41932,41988,42313,42549,42733,42737,43151,43795,43826,43835,44129,44254,44522,44856,53579,3346237,3772396	sc,peb,oc,Lim1,lz,B-H2,B-H1,Bx,fog,Traf4,mid,Mnn1,grk,bib,salr,salm,qua,rdo,EcR,Mmp2,magu,Galphao,inv,en,otk,mam,insc,bab1,rho,sty,Awh,spo,tow,TfAP-2,dsx,neur,svp,CG45105,ss,Dl,InR,Cow,hh,E(spl)mgamma-HLH,zfh2,Actbeta,fuss,hbs,bab2,robo2,ru,Dlip3,nab,seq
15_Member	GO Biological Processes	GO:0007444	imaginal disc development	-6.75621	-4.74439	46/616	31391,31802,31813,31883,32723,32724,32846,33148,33638,33770,33991,34171,34330,34568,34569,35058,35077,35540,35997,36048,36104,36239,36240,36283,36555,38116,38168,38424,38451,38755,40398,40940,41085,41988,42313,42549,42733,42737,43151,43795,43826,43835,44254,44856,53579,3346237	peb,oc,Lim1,lz,B-H2,B-H1,Bx,fog,Traf4,mid,Mnn1,grk,bib,salr,salm,qua,rdo,EcR,Mmp2,magu,Galphao,inv,en,otk,mam,bab1,rho,sty,Awh,tow,TfAP-2,dsx,neur,ss,Dl,InR,Cow,hh,E(spl)mgamma-HLH,zfh2,Actbeta,fuss,bab2,ru,Dlip3,nab
15_Member	GO Biological Processes	GO:0002009	morphogenesis of an epithelium	-6.64077	-4.63828	47/642	31391,31802,31813,32202,32723,32724,32846,33148,33638,33690,33991,34007,34171,34330,34568,34569,35058,35070,35540,35997,36048,36104,36239,36240,36283,36555,38116,38168,38424,38631,38755,40398,41085,41491,41988,42313,42737,42752,43234,43795,43826,43835,44129,44254,45821,48973,3772396	peb,oc,Lim1,hwt,B-H2,B-H1,Bx,fog,Traf4,smog,Mnn1,Wnt4,grk,bib,salr,salm,qua,CadN,EcR,Mmp2,magu,Galphao,inv,en,otk,mam,bab1,rho,sty,spo,tow,TfAP-2,neur,svp,ss,Dl,hh,orb,ro,zfh2,Actbeta,fuss,hbs,bab2,Abl,Src64B,seq
15_Member	GO Biological Processes	GO:0048569	post-embryonic animal organ development	-6.00793	-4.06239	38/492	31292,31802,31813,31883,32723,32724,32846,33148,33638,33991,34171,34330,34568,34569,35058,35540,35997,36048,36104,36239,36240,36258,36283,36555,38116,38168,38424,38755,38891,40398,41085,41988,42313,42737,43795,43826,43835,44254	kirre,oc,Lim1,lz,B-H2,B-H1,Bx,fog,Traf4,Mnn1,grk,bib,salr,salm,qua,EcR,Mmp2,magu,Galphao,inv,en,ths,otk,mam,bab1,rho,sty,tow,bip1,TfAP-2,neur,ss,Dl,hh,zfh2,Actbeta,fuss,bab2
15_Member	GO Biological Processes	GO:0009791	post-embryonic development	-5.90506	-3.97317	46/660	31292,31773,31802,31813,31883,32723,32724,32846,33148,33638,33991,34171,34330,34568,34569,35058,35540,35997,36048,36104,36239,36240,36258,36283,36555,37010,38116,38168,38424,38631,38755,38891,39682,39962,39999,40398,41085,41988,42313,42737,43795,43826,43835,44254,44275,44505	kirre,Trf2,oc,Lim1,lz,B-H2,B-H1,Bx,fog,Traf4,Mnn1,grk,bib,salr,salm,qua,EcR,Mmp2,magu,Galphao,inv,en,ths,otk,mam,swi2,bab1,rho,sty,spo,tow,bip1,CrebA,Eip74EF,Eip75B,TfAP-2,neur,ss,Dl,hh,zfh2,Actbeta,fuss,bab2,SoxN,br
15_Member	GO Biological Processes	GO:0048707	instar larval or pupal morphogenesis	-5.8847	-3.95896	37/478	31773,31802,31813,32723,32724,32846,33148,33638,33991,34171,34330,34568,34569,35058,35540,35997,36048,36104,36239,36240,36283,36555,38116,38168,38424,38755,39962,40398,41085,41988,42313,42737,43795,43826,43835,44254,44505	Trf2,oc,Lim1,B-H2,B-H1,Bx,fog,Traf4,Mnn1,grk,bib,salr,salm,qua,EcR,Mmp2,magu,Galphao,inv,en,otk,mam,bab1,rho,sty,tow,Eip74EF,TfAP-2,neur,ss,Dl,hh,zfh2,Actbeta,fuss,bab2,br
15_Member	GO Biological Processes	GO:0007552	metamorphosis	-5.73238	-3.84667	38/505	31773,31802,31813,32723,32724,32846,33148,33638,33991,34171,34330,34568,34569,35058,35540,35997,36048,36104,36239,36240,36283,36555,38116,38168,38424,38605,38755,39962,40398,41085,41988,42313,42737,43795,43826,43835,44254,44505	Trf2,oc,Lim1,B-H2,B-H1,Bx,fog,Traf4,Mnn1,grk,bib,salr,salm,qua,EcR,Mmp2,magu,Galphao,inv,en,otk,mam,bab1,rho,sty,shep,tow,Eip74EF,TfAP-2,neur,ss,Dl,hh,zfh2,Actbeta,fuss,bab2,br
15_Member	GO Biological Processes	GO:0007560	imaginal disc morphogenesis	-5.69589	-3.82065	34/428	31802,31813,32723,32724,32846,33148,33638,33991,34171,34330,34568,34569,35058,35540,35997,36048,36104,36239,36240,36283,36555,38116,38168,38424,38755,40398,41085,41988,42313,42737,43795,43826,43835,44254	oc,Lim1,B-H2,B-H1,Bx,fog,Traf4,Mnn1,grk,bib,salr,salm,qua,EcR,Mmp2,magu,Galphao,inv,en,otk,mam,bab1,rho,sty,tow,TfAP-2,neur,ss,Dl,hh,zfh2,Actbeta,fuss,bab2
15_Member	GO Biological Processes	GO:0048563	post-embryonic animal organ morphogenesis	-5.69589	-3.82065	34/428	31802,31813,32723,32724,32846,33148,33638,33991,34171,34330,34568,34569,35058,35540,35997,36048,36104,36239,36240,36283,36555,38116,38168,38424,38755,40398,41085,41988,42313,42737,43795,43826,43835,44254	oc,Lim1,B-H2,B-H1,Bx,fog,Traf4,Mnn1,grk,bib,salr,salm,qua,EcR,Mmp2,magu,Galphao,inv,en,otk,mam,bab1,rho,sty,tow,TfAP-2,neur,ss,Dl,hh,zfh2,Actbeta,fuss,bab2
15_Member	GO Biological Processes	GO:0002165	instar larval or pupal development	-5.64105	-3.77938	42/591	31773,31802,31813,32723,32724,32846,33148,33638,33991,34171,34330,34568,34569,35058,35540,35997,36048,36104,36239,36240,36283,36555,37010,38116,38168,38424,38631,38755,39682,39962,39999,40398,41085,41988,42313,42737,43795,43826,43835,44254,44275,44505	Trf2,oc,Lim1,B-H2,B-H1,Bx,fog,Traf4,Mnn1,grk,bib,salr,salm,qua,EcR,Mmp2,magu,Galphao,inv,en,otk,mam,swi2,bab1,rho,sty,spo,tow,CrebA,Eip74EF,Eip75B,TfAP-2,neur,ss,Dl,hh,zfh2,Actbeta,fuss,bab2,SoxN,br
15_Member	GO Biological Processes	GO:0009886	post-embryonic animal morphogenesis	-5.58768	-3.73592	37/492	31773,31802,31813,32723,32724,32846,33148,33638,33991,34171,34330,34568,34569,35058,35540,35997,36048,36104,36239,36240,36283,36555,38116,38168,38424,38755,39962,40398,41085,41988,42313,42737,43795,43826,43835,44254,44505	Trf2,oc,Lim1,B-H2,B-H1,Bx,fog,Traf4,Mnn1,grk,bib,salr,salm,qua,EcR,Mmp2,magu,Galphao,inv,en,otk,mam,bab1,rho,sty,tow,Eip74EF,TfAP-2,neur,ss,Dl,hh,zfh2,Actbeta,fuss,bab2,br
15_Member	GO Biological Processes	GO:0060562	epithelial tube morphogenesis	-5.00582	-3.23703	36/501	31802,31813,32723,32724,32846,33148,33638,33991,34171,34330,34568,34569,35058,35540,35997,36048,36104,36239,36240,36283,36555,38116,38168,38424,38755,40398,41085,41491,41988,42313,42737,43795,43826,43835,44254,3772396	oc,Lim1,B-H2,B-H1,Bx,fog,Traf4,Mnn1,grk,bib,salr,salm,qua,EcR,Mmp2,magu,Galphao,inv,en,otk,mam,bab1,rho,sty,tow,TfAP-2,neur,svp,ss,Dl,hh,zfh2,Actbeta,fuss,bab2,seq
15_Member	GO Biological Processes	GO:0035239	tube morphogenesis	-4.61935	-2.90877	37/543	31802,31813,32723,32724,32846,33148,33638,33991,34171,34330,34568,34569,35058,35540,35997,36048,36104,36239,36240,36283,36555,38116,38168,38424,38755,40398,41085,41491,41932,41988,42313,42737,43795,43826,43835,44254,3772396	oc,Lim1,B-H2,B-H1,Bx,fog,Traf4,Mnn1,grk,bib,salr,salm,qua,EcR,Mmp2,magu,Galphao,inv,en,otk,mam,bab1,rho,sty,tow,TfAP-2,neur,svp,CG45105,ss,Dl,hh,zfh2,Actbeta,fuss,bab2,seq
15_Member	GO Biological Processes	GO:0035114	imaginal disc-derived appendage morphogenesis	-4.13449	-2.48725	27/363	31813,31883,32846,33148,34171,34330,34568,34569,35058,35540,36048,36104,36239,36240,36555,38168,38424,38755,40398,41085,41988,42313,42737,43795,43826,43835,53579	Lim1,lz,Bx,fog,grk,bib,salr,salm,qua,EcR,magu,Galphao,inv,en,mam,rho,sty,tow,TfAP-2,neur,ss,Dl,hh,zfh2,Actbeta,fuss,Dlip3
15_Member	GO Biological Processes	GO:0035107	appendage morphogenesis	-4.07405	-2.44674	27/366	31813,31883,32846,33148,34171,34330,34568,34569,35058,35540,36048,36104,36239,36240,36555,38168,38424,38755,40398,41085,41988,42313,42737,43795,43826,43835,53579	Lim1,lz,Bx,fog,grk,bib,salr,salm,qua,EcR,magu,Galphao,inv,en,mam,rho,sty,tow,TfAP-2,neur,ss,Dl,hh,zfh2,Actbeta,fuss,Dlip3
15_Member	GO Biological Processes	GO:0048737	imaginal disc-derived appendage development	-3.99479	-2.38466	27/370	31813,31883,32846,33148,34171,34330,34568,34569,35058,35540,36048,36104,36239,36240,36555,38168,38424,38755,40398,41085,41988,42313,42737,43795,43826,43835,53579	Lim1,lz,Bx,fog,grk,bib,salr,salm,qua,EcR,magu,Galphao,inv,en,mam,rho,sty,tow,TfAP-2,neur,ss,Dl,hh,zfh2,Actbeta,fuss,Dlip3
15_Member	GO Biological Processes	GO:0048736	appendage development	-3.917	-2.31613	27/374	31813,31883,32846,33148,34171,34330,34568,34569,35058,35540,36048,36104,36239,36240,36555,38168,38424,38755,40398,41085,41988,42313,42737,43795,43826,43835,53579	Lim1,lz,Bx,fog,grk,bib,salr,salm,qua,EcR,magu,Galphao,inv,en,mam,rho,sty,tow,TfAP-2,neur,ss,Dl,hh,zfh2,Actbeta,fuss,Dlip3
15_Member	GO Biological Processes	GO:0035120	post-embryonic appendage morphogenesis	-3.53974	-2.00188	25/353	31813,32846,33148,34171,34330,34568,34569,35058,35540,36048,36104,36239,36240,36555,38168,38424,38755,40398,41085,41988,42313,42737,43795,43826,43835	Lim1,Bx,fog,grk,bib,salr,salm,qua,EcR,magu,Galphao,inv,en,mam,rho,sty,tow,TfAP-2,neur,ss,Dl,hh,zfh2,Actbeta,fuss
15_Member	GO Biological Processes	GO:0007476	imaginal disc-derived wing morphogenesis	-3.2679	-1.76795	22/306	32846,33148,34171,34330,34568,34569,35058,35540,36048,36104,36239,36240,36555,38168,38424,38755,41085,42313,42737,43795,43826,43835	Bx,fog,grk,bib,salr,salm,qua,EcR,magu,Galphao,inv,en,mam,rho,sty,tow,neur,Dl,hh,zfh2,Actbeta,fuss
15_Member	GO Biological Processes	GO:0007472	wing disc morphogenesis	-3.08142	-1.60135	22/316	32846,33148,34171,34330,34568,34569,35058,35540,36048,36104,36239,36240,36555,38168,38424,38755,41085,42313,42737,43795,43826,43835	Bx,fog,grk,bib,salr,salm,qua,EcR,magu,Galphao,inv,en,mam,rho,sty,tow,neur,Dl,hh,zfh2,Actbeta,fuss
15_Member	GO Biological Processes	GO:0035220	wing disc development	-2.86164	-1.4251	26/415	31391,32846,33148,34171,34330,34568,34569,35058,35540,36048,36104,36239,36240,36555,38168,38424,38755,41085,42313,42733,42737,43151,43795,43826,43835,3346237	peb,Bx,fog,grk,bib,salr,salm,qua,EcR,magu,Galphao,inv,en,mam,rho,sty,tow,neur,Dl,Cow,hh,E(spl)mgamma-HLH,zfh2,Actbeta,fuss,nab
16_Summary	GO Biological Processes	GO:0048645	animal organ formation	-6.84628	-4.81204	12/54	31883,32723,32724,33607,36377,39228,41085,41988,42737,43161,44522,45328,34569,35540,38168,31802,48973	lz,B-H2,B-H1,slp1,fra,klu,neur,ss,hh,E(spl)m8-HLH,robo2,sens,salm,EcR,rho,oc,Src64B
16_Member	GO Biological Processes	GO:0048645	animal organ formation	-6.84628	-4.81204	12/54	31883,32723,32724,33607,36377,39228,41085,41988,42737,43161,44522,45328	lz,B-H2,B-H1,slp1,fra,klu,neur,ss,hh,E(spl)m8-HLH,robo2,sens
16_Member	GO Biological Processes	GO:0010160	formation of animal organ boundary	-4.95777	-3.197	9/44	31883,32723,32724,36377,39228,41085,43161,44522,45328	lz,B-H2,B-H1,fra,klu,neur,E(spl)m8-HLH,robo2,sens
16_Member	GO Biological Processes	GO:0008052	sensory organ boundary specification	-4.92741	-3.1771	7/25	31883,32723,32724,39228,41085,43161,45328	lz,B-H2,B-H1,klu,neur,E(spl)m8-HLH,sens
16_Member	GO Biological Processes	GO:0060581	cell fate commitment involved in pattern specification	-4.84212	-3.10455	8/35	31883,34569,35540,38168,39228,41085,43161,45328	lz,salm,EcR,rho,klu,neur,E(spl)m8-HLH,sens
16_Member	GO Biological Processes	GO:0048859	formation of anatomical boundary	-4.27619	-2.60807	9/53	31883,32723,32724,36377,39228,41085,43161,44522,45328	lz,B-H2,B-H1,fra,klu,neur,E(spl)m8-HLH,robo2,sens
16_Member	GO Biological Processes	GO:0016360	sensory organ precursor cell fate determination	-3.19422	-1.70015	5/22	31883,39228,41085,43161,45328	lz,klu,neur,E(spl)m8-HLH,sens
16_Member	GO Biological Processes	GO:0060582	cell fate determination involved in pattern specification	-3.19422	-1.70015	5/22	31883,39228,41085,43161,45328	lz,klu,neur,E(spl)m8-HLH,sens
16_Member	GO Biological Processes	GO:0110110	positive regulation of animal organ morphogenesis	-2.26905	-0.930921	4/22	31802,31883,39228,48973	oc,lz,klu,Src64B
17_Summary	GO Biological Processes	GO:0007422	peripheral nervous system development	-6.70992	-4.70279	13/66	30982,31002,34453,35540,35652,36010,36377,37355,41085,41363,42313,45328,47399	sc,Appl,Trim9,EcR,Dscam1,dila,fra,insc,neur,pros,Dl,sens,Reph
17_Member	GO Biological Processes	GO:0007422	peripheral nervous system development	-6.70992	-4.70279	13/66	30982,31002,34453,35540,35652,36010,36377,37355,41085,41363,42313,45328,47399	sc,Appl,Trim9,EcR,Dscam1,dila,fra,insc,neur,pros,Dl,sens,Reph
18_Summary	GO Biological Processes	GO:0003008	system process	-6.55284	-4.57286	48/667	31002,31292,32387,32429,32846,33161,33770,34408,34568,34569,35334,35408,35540,35652,35977,36071,36104,36897,37400,37724,37843,37981,38769,38863,39180,39533,41085,41363,41381,41426,41616,41938,41988,42210,42646,43146,43683,43844,44856,45338,45821,48973,50320,326235,2768670,2768858,2768865,5740544	Appl,kirre,dpr8,hiw,Bx,dbr,mid,dpr19,salr,salm,CarT,nrv3,EcR,Dscam1,brp,KCNQ,Galphao,inaC,ktub,bw,sei,NaCP60E,Mp,Ank2,dpr10,dysc,neur,pros,dpr5,HisCl1,2mit,Sap47,ss,gl,Nrx-1,boss,stops,Sox102F,ru,na,Abl,Src64B,dpr12,Cubn,dpr9,dpr1,dpr7,futsch
18_Member	GO Biological Processes	GO:0003008	system process	-6.55284	-4.57286	48/667	31002,31292,32387,32429,32846,33161,33770,34408,34568,34569,35334,35408,35540,35652,35977,36071,36104,36897,37400,37724,37843,37981,38769,38863,39180,39533,41085,41363,41381,41426,41616,41938,41988,42210,42646,43146,43683,43844,44856,45338,45821,48973,50320,326235,2768670,2768858,2768865,5740544	Appl,kirre,dpr8,hiw,Bx,dbr,mid,dpr19,salr,salm,CarT,nrv3,EcR,Dscam1,brp,KCNQ,Galphao,inaC,ktub,bw,sei,NaCP60E,Mp,Ank2,dpr10,dysc,neur,pros,dpr5,HisCl1,2mit,Sap47,ss,gl,Nrx-1,boss,stops,Sox102F,ru,na,Abl,Src64B,dpr12,Cubn,dpr9,dpr1,dpr7,futsch
18_Member	GO Biological Processes	GO:0050877	nervous system process	-5.31579	-3.50424	40/567	31002,32387,32429,33161,34408,34568,34569,35334,35408,35540,35652,35977,36104,36897,37400,37724,37843,37981,38863,39180,39533,41085,41363,41381,41426,41616,41938,41988,42210,42646,43146,43683,45338,45821,48973,50320,2768670,2768858,2768865,5740544	Appl,dpr8,hiw,dbr,dpr19,salr,salm,CarT,nrv3,EcR,Dscam1,brp,Galphao,inaC,ktub,bw,sei,NaCP60E,Ank2,dpr10,dysc,neur,pros,dpr5,HisCl1,2mit,Sap47,ss,gl,Nrx-1,boss,stops,na,Abl,Src64B,dpr12,dpr9,dpr1,dpr7,futsch
18_Member	GO Biological Processes	GO:0050954	sensory perception of mechanical stimulus	-4.9968	-3.2307	12/79	34568,34569,35408,35652,37400,37724,37843,38863,39533,42210,43683,45338	salr,salm,nrv3,Dscam1,ktub,bw,sei,Ank2,dysc,gl,stops,na
18_Member	GO Biological Processes	GO:0007605	sensory perception of sound	-4.30564	-2.63322	10/65	34568,34569,35408,37400,37724,37843,38863,39533,42210,43683	salr,salm,nrv3,ktub,bw,sei,Ank2,dysc,gl,stops
18_Member	GO Biological Processes	GO:0007600	sensory perception	-3.23581	-1.73876	25/370	32387,34408,34568,34569,35334,35408,35652,36104,36897,37400,37724,37843,38863,39180,39533,41363,41381,42210,43146,43683,45338,50320,2768670,2768858,2768865	dpr8,dpr19,salr,salm,CarT,nrv3,Dscam1,Galphao,inaC,ktub,bw,sei,Ank2,dpr10,dysc,pros,dpr5,gl,boss,stops,na,dpr12,dpr9,dpr1,dpr7
19_Summary	GO Biological Processes	GO:0032879	regulation of localization	-6.41031	-4.43901	38/474	31245,31391,31736,32437,33994,34171,34677,35070,35197,35353,35652,35940,36127,36377,36529,36876,36897,38109,38168,38501,38504,38513,39533,39630,39717,40359,40876,41085,41363,41491,42549,42561,42646,42737,44522,44856,45821,2768944,31945,32002,35540,35620,37400,38196,40851,40912,43317,43618,44317,47091,53472,3355084	Seipin,peb,CG10958,Lsd-2,Pvf2,grk,PICK1,CadN,brat,twit,Dscam1,Rab32,Rab3,fra,CG6329,unc-104,inaC,Glut1,rho,Teh4,tipE,ImpL2,dysc,Sytbeta,comm,Rab26,Syt4,neur,pros,svp,InR,GABA-B-R2,Nrx-1,hh,robo2,ru,Abl,rho-5,RhoU,Rph,EcR,Tsp42Ej,ktub,nSyb,CG10098,Nlg3,Tusp,CDase,CanB,comt,Aplip1,Snap25
19_Member	GO Biological Processes	GO:0032879	regulation of localization	-6.41031	-4.43901	38/474	31245,31391,31736,32437,33994,34171,34677,35070,35197,35353,35652,35940,36127,36377,36529,36876,36897,38109,38168,38501,38504,38513,39533,39630,39717,40359,40876,41085,41363,41491,42549,42561,42646,42737,44522,44856,45821,2768944	Seipin,peb,CG10958,Lsd-2,Pvf2,grk,PICK1,CadN,brat,twit,Dscam1,Rab32,Rab3,fra,CG6329,unc-104,inaC,Glut1,rho,Teh4,tipE,ImpL2,dysc,Sytbeta,comm,Rab26,Syt4,neur,pros,svp,InR,GABA-B-R2,Nrx-1,hh,robo2,ru,Abl,rho-5
19_Member	GO Biological Processes	GO:0051049	regulation of transport	-5.64867	-3.78365	25/264	32437,34677,35197,35353,36127,36529,36876,36897,38109,38168,38501,38504,39533,39630,39717,40359,40876,41085,42549,42561,42646,42737,44856,45821,2768944	Lsd-2,PICK1,brat,twit,Rab3,CG6329,unc-104,inaC,Glut1,rho,Teh4,tipE,dysc,Sytbeta,comm,Rab26,Syt4,neur,InR,GABA-B-R2,Nrx-1,hh,ru,Abl,rho-5
19_Member	GO Biological Processes	GO:0051050	positive regulation of transport	-3.53422	-1.99793	13/127	34677,36529,36876,36897,38109,39533,39717,40876,41085,42646,42737,44856,45821	PICK1,CG6329,unc-104,inaC,Glut1,dysc,comm,Syt4,neur,Nrx-1,hh,ru,Abl
19_Member	GO Biological Processes	GO:0060627	regulation of vesicle-mediated transport	-2.71113	-1.30372	11/119	34677,35197,36127,36897,39630,39717,40359,40876,41085,42561,42646	PICK1,brat,Rab3,inaC,Sytbeta,comm,Rab26,Syt4,neur,GABA-B-R2,Nrx-1
19_Member	GO Biological Processes	GO:0016192	vesicle-mediated transport	-2.23298	-0.895854	28/509	31945,32002,34677,35197,35540,35620,35652,35940,36127,36876,36897,37400,38196,39630,39717,40359,40851,40876,40912,41085,42561,42646,43317,43618,44317,47091,53472,3355084	RhoU,Rph,PICK1,brat,EcR,Tsp42Ej,Dscam1,Rab32,Rab3,unc-104,inaC,ktub,nSyb,Sytbeta,comm,Rab26,CG10098,Syt4,Nlg3,neur,GABA-B-R2,Nrx-1,Tusp,CDase,CanB,comt,Aplip1,Snap25
19_Member	GO Biological Processes	GO:0060341	regulation of cellular localization	-2.14694	-0.825503	11/141	31391,35197,35353,36127,38168,40876,41363,42561,42646,42737,45821	peb,brat,twit,Rab3,rho,Syt4,pros,GABA-B-R2,Nrx-1,hh,Abl
19_Member	GO Biological Processes	GO:0032880	regulation of protein localization	-2.12545	-0.807849	9/104	31391,36876,38168,41363,42561,42737,44856,45821,2768944	peb,unc-104,rho,pros,GABA-B-R2,hh,ru,Abl,rho-5
20_Summary	GO Biological Processes	GO:0007398	ectoderm development	-5.76653	-3.86646	8/27	31391,33148,33690,34330,36555,41085,42313,42737,33770,34569,36258,38168,39620,41363,43153,43155,43825,44522,3772396,35997,36967,43558,44129,251430,33607,43161	peb,fog,smog,bib,mam,neur,Dl,hh,mid,salm,ths,rho,Brd,pros,E(spl)malpha-BFM,E(spl)m2-BFM,sv,robo2,seq,Mmp2,insb,Tace,hbs,pen-2,slp1,E(spl)m8-HLH
20_Member	GO Biological Processes	GO:0007398	ectoderm development	-5.76653	-3.86646	8/27	31391,33148,33690,34330,36555,41085,42313,42737	peb,fog,smog,bib,mam,neur,Dl,hh
20_Member	GO Biological Processes	GO:0001708	cell fate specification	-5.35589	-3.53864	14/99	33770,34330,34569,36258,38168,39620,41363,42313,42737,43153,43155,43825,44522,3772396	mid,bib,salm,ths,rho,Brd,pros,Dl,hh,E(spl)malpha-BFM,E(spl)m2-BFM,sv,robo2,seq
20_Member	GO Biological Processes	GO:0045168	cell-cell signaling involved in cell fate commitment	-4.3982	-2.72144	5/13	34330,35997,36555,42313,42737	bib,Mmp2,mam,Dl,hh
20_Member	GO Biological Processes	GO:0007219	Notch signaling pathway	-4.01736	-2.39968	11/84	34330,36555,36967,39620,41085,42313,43153,43155,43558,44129,251430	bib,mam,insb,Brd,neur,Dl,E(spl)malpha-BFM,E(spl)m2-BFM,Tace,hbs,pen-2
20_Member	GO Biological Processes	GO:0046331	lateral inhibition	-3.32489	-1.81845	4/12	34330,35997,36555,42313	bib,Mmp2,mam,Dl
20_Member	GO Biological Processes	GO:0007498	mesoderm development	-2.73305	-1.3221	10/101	33148,33607,33690,34330,36258,36555,41085,42313,42737,43161	fog,slp1,smog,bib,ths,mam,neur,Dl,hh,E(spl)m8-HLH
20_Member	GO Biological Processes	GO:0008593	regulation of Notch signaling pathway	-2.4868	-1.11433	8/75	34330,36967,39620,41085,42313,43153,43155,44129	bib,insb,Brd,neur,Dl,E(spl)malpha-BFM,E(spl)m2-BFM,hbs
20_Member	KEGG Pathway	dme04330	Notch signaling pathway	-2.26905	-0.930921	4/22	36555,42313,43558,251430	mam,Dl,Tace,pen-2

### Sheet: GO_Cluster5
GroupID	Category	Term	Description	LogP	Log(q-value)	InTerm_InList	Genes	Symbols
1_Summary	GO Biological Processes	GO:0006030	chitin metabolic process	-16.4786	-12.503	21/124	38292,38293,39353,39354,39360,39509,40202,40210,40213,40214,40215,42248,42250,42251,50424,50432,50433,2768952,3346166,3885667,10178859,36666,35792,36029	CG13806,CG32302,CG7252,CG17826,CG43896,CG10154,obst-J,CG7298,CG7017,CG6933,CG17145,CG34282,CG7714,CG7715,Muc26B,Peritrophin-15b,Peritrophin-15a,CG33263,CG14300,CG42729,CG42728,Cyp6a8,CG8708,CG1441
1_Member	GO Biological Processes	GO:0006030	chitin metabolic process	-16.4786	-12.503	21/124	38292,38293,39353,39354,39360,39509,40202,40210,40213,40214,40215,42248,42250,42251,50424,50432,50433,2768952,3346166,3885667,10178859	CG13806,CG32302,CG7252,CG17826,CG43896,CG10154,obst-J,CG7298,CG7017,CG6933,CG17145,CG34282,CG7714,CG7715,Muc26B,Peritrophin-15b,Peritrophin-15a,CG33263,CG14300,CG42729,CG42728
1_Member	GO Biological Processes	GO:1901071	glucosamine-containing compound metabolic process	-15.7617	-12.0871	21/134	38292,38293,39353,39354,39360,39509,40202,40210,40213,40214,40215,42248,42250,42251,50424,50432,50433,2768952,3346166,3885667,10178859	CG13806,CG32302,CG7252,CG17826,CG43896,CG10154,obst-J,CG7298,CG7017,CG6933,CG17145,CG34282,CG7714,CG7715,Muc26B,Peritrophin-15b,Peritrophin-15a,CG33263,CG14300,CG42729,CG42728
1_Member	GO Biological Processes	GO:0006040	amino sugar metabolic process	-15.4923	-11.9938	21/138	38292,38293,39353,39354,39360,39509,40202,40210,40213,40214,40215,42248,42250,42251,50424,50432,50433,2768952,3346166,3885667,10178859	CG13806,CG32302,CG7252,CG17826,CG43896,CG10154,obst-J,CG7298,CG7017,CG6933,CG17145,CG34282,CG7714,CG7715,Muc26B,Peritrophin-15b,Peritrophin-15a,CG33263,CG14300,CG42729,CG42728
1_Member	GO Biological Processes	GO:0006022	aminoglycan metabolic process	-14.3263	-10.9527	21/157	38292,38293,39353,39354,39360,39509,40202,40210,40213,40214,40215,42248,42250,42251,50424,50432,50433,2768952,3346166,3885667,10178859	CG13806,CG32302,CG7252,CG17826,CG43896,CG10154,obst-J,CG7298,CG7017,CG6933,CG17145,CG34282,CG7714,CG7715,Muc26B,Peritrophin-15b,Peritrophin-15a,CG33263,CG14300,CG42729,CG42728
1_Member	GO Biological Processes	GO:0017144	drug metabolic process	-6.78038	-3.64986	22/431	36666,38292,38293,39353,39354,39360,39509,40202,40210,40213,40214,40215,42248,42250,42251,50424,50432,50433,2768952,3346166,3885667,10178859	Cyp6a8,CG13806,CG32302,CG7252,CG17826,CG43896,CG10154,obst-J,CG7298,CG7017,CG6933,CG17145,CG34282,CG7714,CG7715,Muc26B,Peritrophin-15b,Peritrophin-15a,CG33263,CG14300,CG42729,CG42728
1_Member	GO Biological Processes	GO:1901135	carbohydrate derivative metabolic process	-4.05571	-1.03434	23/683	35792,36029,38292,38293,39353,39354,39360,39509,40202,40210,40213,40214,40215,42248,42250,42251,50424,50432,50433,2768952,3346166,3885667,10178859	CG8708,CG1441,CG13806,CG32302,CG7252,CG17826,CG43896,CG10154,obst-J,CG7298,CG7017,CG6933,CG17145,CG34282,CG7714,CG7715,Muc26B,Peritrophin-15b,Peritrophin-15a,CG33263,CG14300,CG42729,CG42728
2_Summary	GO Biological Processes	GO:0040003	chitin-based cuticle development	-12.2068	-8.93016	21/200	31510,33480,38509,38511,38702,38709,38773,40537,40820,40821,40823,43200,43202,43203,43206,43207,43208,43245,59159,318014,318997	Cpr5C,Cpr23B,Cpr64Ab,Cpr64Ad,Lcp65Ag2,Lcp65Aa,Cpr65Ea,TwdlV,Ccp84Af,Ccp84Ae,Ccp84Ac,TwdlM,TwdlB,TwdlL,TwdlJ,TwdlN,TwdlH,TwdlC,Lcp65Ag3,Cpr65Av,Cpr30F
2_Member	GO Biological Processes	GO:0040003	chitin-based cuticle development	-12.2068	-8.93016	21/200	31510,33480,38509,38511,38702,38709,38773,40537,40820,40821,40823,43200,43202,43203,43206,43207,43208,43245,59159,318014,318997	Cpr5C,Cpr23B,Cpr64Ab,Cpr64Ad,Lcp65Ag2,Lcp65Aa,Cpr65Ea,TwdlV,Ccp84Af,Ccp84Ae,Ccp84Ac,TwdlM,TwdlB,TwdlL,TwdlJ,TwdlN,TwdlH,TwdlC,Lcp65Ag3,Cpr65Av,Cpr30F
2_Member	GO Biological Processes	GO:0042335	cuticle development	-10.5689	-7.37144	21/243	31510,33480,38509,38511,38702,38709,38773,40537,40820,40821,40823,43200,43202,43203,43206,43207,43208,43245,59159,318014,318997	Cpr5C,Cpr23B,Cpr64Ab,Cpr64Ad,Lcp65Ag2,Lcp65Aa,Cpr65Ea,TwdlV,Ccp84Af,Ccp84Ae,Ccp84Ac,TwdlM,TwdlB,TwdlL,TwdlJ,TwdlN,TwdlH,TwdlC,Lcp65Ag3,Cpr65Av,Cpr30F
3_Summary	GO Biological Processes	GO:0010171	body morphogenesis	-4.48183	-1.4093	5/27	43200,43202,43203,43206,43207	TwdlM,TwdlB,TwdlL,TwdlJ,TwdlN
3_Member	GO Biological Processes	GO:0010171	body morphogenesis	-4.48183	-1.4093	5/27	43200,43202,43203,43206,43207	TwdlM,TwdlB,TwdlL,TwdlJ,TwdlN
4_Summary	GO Biological Processes	GO:0009631	cold acclimation	-3.83454	-0.85892	3/8	37059,37596,41786	CG10912,CG13510,smp-30
4_Member	GO Biological Processes	GO:0009631	cold acclimation	-3.83454	-0.85892	3/8	37059,37596,41786	CG10912,CG13510,smp-30
4_Member	GO Biological Processes	GO:0009409	response to cold	-2.87062	0	3/16	37059,37596,41786	CG10912,CG13510,smp-30
5_Summary	GO Biological Processes	GO:0015918	sterol transport	-3.04871	-0.114483	3/14	33072,41232,326136	Npc1b,Npc2d,Npc2e
5_Member	GO Biological Processes	GO:0015918	sterol transport	-3.04871	-0.114483	3/14	33072,41232,326136	Npc1b,Npc2d,Npc2e
5_Member	GO Biological Processes	GO:0015850	organic hydroxy compound transport	-2.20199	0	3/27	33072,41232,326136	Npc1b,Npc2d,Npc2e
6_Summary	GO Biological Processes	GO:0006575	cellular modified amino acid metabolic process	-2.29882	0	6/112	36481,40812,43623,48340,246581,326112	CG10814,Ass,PH4alphaSG2,GstD7,GstE9,PH4alphaSG1
6_Member	GO Biological Processes	GO:0006575	cellular modified amino acid metabolic process	-2.29882	0	6/112	36481,40812,43623,48340,246581,326112	CG10814,Ass,PH4alphaSG2,GstD7,GstE9,PH4alphaSG1

### Sheet: GO_Cluster6
GroupID	Category	Term	Description	LogP	Log(q-value)	InTerm_InList	Genes	Symbols
1_Summary	GO Biological Processes	GO:0003008	system process	-9.84769	-5.87208	56/667	31309,32058,32156,32574,32682,32718,32780,32897,33683,33768,34031,34615,34641,34843,35078,35190,35516,35814,36003,36088,36162,36236,36399,36595,37264,37265,37266,37267,37374,37607,37608,37609,37737,38352,38539,38725,38835,38993,40198,40437,40526,40931,41642,42367,42452,42506,42514,42710,42961,43496,43583,43670,53425,246436,318102,2768718	dnc,antdh,Sclp,Tob,CG4928,f,Sh,Obp18a,Ir25a,nompC,Obp28a,Rh5,Gr33a,ppk,Arr1,Ddc,Or42b,CG2121,trpl,Obp46a,Obp47a,Drip,Obp49a,Arc1,Obp56a,Obp56b,Obp56d,Obp56e,CG9313,Obp58b,Obp58c,Obp58d,Eglp2,Shab,DopEcR,CG10226,ppk26,Arr2,Ir76b,SLC22A,CG14636,wtrw,CheA87a,ninaE,Oct-TyrR,Obp93a,Snmp1,Nha2,sosie,Obp99d,AdoR,CanA1,Alk,Obp50d,drd,qvr
1_Member	GO Biological Processes	GO:0003008	system process	-9.84769	-5.87208	56/667	31309,32058,32156,32574,32682,32718,32780,32897,33683,33768,34031,34615,34641,34843,35078,35190,35516,35814,36003,36088,36162,36236,36399,36595,37264,37265,37266,37267,37374,37607,37608,37609,37737,38352,38539,38725,38835,38993,40198,40437,40526,40931,41642,42367,42452,42506,42514,42710,42961,43496,43583,43670,53425,246436,318102,2768718	dnc,antdh,Sclp,Tob,CG4928,f,Sh,Obp18a,Ir25a,nompC,Obp28a,Rh5,Gr33a,ppk,Arr1,Ddc,Or42b,CG2121,trpl,Obp46a,Obp47a,Drip,Obp49a,Arc1,Obp56a,Obp56b,Obp56d,Obp56e,CG9313,Obp58b,Obp58c,Obp58d,Eglp2,Shab,DopEcR,CG10226,ppk26,Arr2,Ir76b,SLC22A,CG14636,wtrw,CheA87a,ninaE,Oct-TyrR,Obp93a,Snmp1,Nha2,sosie,Obp99d,AdoR,CanA1,Alk,Obp50d,drd,qvr
1_Member	GO Biological Processes	GO:0007600	sensory perception	-8.61469	-4.94011	37/370	32058,32718,32780,32897,33683,33768,34031,34615,34641,34843,35078,35516,36003,36088,36162,36399,37264,37265,37266,37267,37374,37607,37608,37609,38835,38993,40198,40526,40931,41642,42367,42452,42506,42514,42961,43496,246436	antdh,f,Sh,Obp18a,Ir25a,nompC,Obp28a,Rh5,Gr33a,ppk,Arr1,Or42b,trpl,Obp46a,Obp47a,Obp49a,Obp56a,Obp56b,Obp56d,Obp56e,CG9313,Obp58b,Obp58c,Obp58d,ppk26,Arr2,Ir76b,CG14636,wtrw,CheA87a,ninaE,Oct-TyrR,Obp93a,Snmp1,sosie,Obp99d,Obp50d
1_Member	GO Biological Processes	GO:0050877	nervous system process	-7.66821	-4.29465	46/567	31309,32058,32574,32718,32780,32897,33683,33768,34031,34615,34641,34843,35078,35190,35516,36003,36088,36162,36399,37264,37265,37266,37267,37374,37607,37608,37609,38539,38835,38993,40198,40437,40526,40931,41642,42367,42452,42506,42514,42961,43496,43583,43670,53425,246436,2768718	dnc,antdh,Tob,f,Sh,Obp18a,Ir25a,nompC,Obp28a,Rh5,Gr33a,ppk,Arr1,Ddc,Or42b,trpl,Obp46a,Obp47a,Obp49a,Obp56a,Obp56b,Obp56d,Obp56e,CG9313,Obp58b,Obp58c,Obp58d,DopEcR,ppk26,Arr2,Ir76b,SLC22A,CG14636,wtrw,CheA87a,ninaE,Oct-TyrR,Obp93a,Snmp1,sosie,Obp99d,AdoR,CanA1,Alk,Obp50d,qvr
1_Member	GO Biological Processes	GO:0007606	sensory perception of chemical stimulus	-5.8284	-2.77432	26/272	32058,32780,32897,33683,34031,34641,35078,35516,36088,36162,36399,37264,37265,37266,37267,37607,37608,37609,38993,40198,41642,42452,42506,42514,43496,246436	antdh,Sh,Obp18a,Ir25a,Obp28a,Gr33a,Arr1,Or42b,Obp46a,Obp47a,Obp49a,Obp56a,Obp56b,Obp56d,Obp56e,Obp58b,Obp58c,Obp58d,Arr2,Ir76b,CheA87a,Oct-TyrR,Obp93a,Snmp1,Obp99d,Obp50d
1_Member	GO Biological Processes	GO:0007608	sensory perception of smell	-4.57597	-1.93283	15/129	32058,33683,34031,35078,35516,36162,37264,37265,37266,37267,38993,40198,42452,42514,43496	antdh,Ir25a,Obp28a,Arr1,Or42b,Obp47a,Obp56a,Obp56b,Obp56d,Obp56e,Arr2,Ir76b,Oct-TyrR,Snmp1,Obp99d
2_Summary	GO Biological Processes	GO:0050830	defense response to Gram-positive bacterium	-8.43024	-4.93174	14/57	32099,32832,35045,36047,36635,36637,37183,38858,39063,39064,41379,43598,43599,317900,35216,36936,50126,36664,38866,40461,2768666,3885603,37313,38357,38409,41490,43670,50290,5740170,34979,32398,34012,35078,38993,40148,31111,37064,38405,42232,42235,50082	PGRP-SA,psh,Dif,Def,Dro,AttB,DptA,PGRP-SD,PGRP-LC,PGRP-LF,PGRP-LB,CecB,CecC,edin,Lectin-galC1,Gbp1,IM4,Cyp6a20,CG8492,Srpk79D,Sp212,IM14,GNBP-like3,FMRFaR,Drsl5,CG17738,CanA1,CG14132,CG34215,Idgf2,NetA,ninaC,Arr1,Arr2,Gbeta76C,Mur2B,CG5756,CG12009,CG14304,CG14301,CG3348
2_Member	GO Biological Processes	GO:0050830	defense response to Gram-positive bacterium	-8.43024	-4.93174	14/57	32099,32832,35045,36047,36635,36637,37183,38858,39063,39064,41379,43598,43599,317900	PGRP-SA,psh,Dif,Def,Dro,AttB,DptA,PGRP-SD,PGRP-LC,PGRP-LF,PGRP-LB,CecB,CecC,edin
2_Member	GO Biological Processes	GO:0019731	antibacterial humoral response	-5.78178	-2.77432	11/55	32099,32832,35216,36047,36635,36637,37183,39063,39064,43598,43599	PGRP-SA,psh,Lectin-galC1,Def,Dro,AttB,DptA,PGRP-LC,PGRP-LF,CecB,CecC
2_Member	GO Biological Processes	GO:0006959	humoral immune response	-5.32369	-2.46202	17/141	32099,32832,35045,35216,36047,36635,36637,36936,37183,38858,39063,39064,41379,43598,43599,50126,317900	PGRP-SA,psh,Dif,Lectin-galC1,Def,Dro,AttB,Gbp1,DptA,PGRP-SD,PGRP-LC,PGRP-LF,PGRP-LB,CecB,CecC,IM4,edin
2_Member	GO Biological Processes	GO:0019730	antimicrobial humoral response	-4.82546	-2.05397	15/123	32099,32832,35045,35216,36047,36635,36637,36936,37183,38858,39063,39064,41379,43598,43599	PGRP-SA,psh,Dif,Lectin-galC1,Def,Dro,AttB,Gbp1,DptA,PGRP-SD,PGRP-LC,PGRP-LF,PGRP-LB,CecB,CecC
2_Member	GO Biological Processes	GO:0000270	peptidoglycan metabolic process	-4.19244	-1.93283	5/14	32099,38858,39063,39064,41379	PGRP-SA,PGRP-SD,PGRP-LC,PGRP-LF,PGRP-LB
2_Member	GO Biological Processes	GO:0001779	natural killer cell differentiation	-4.19244	-1.93283	5/14	32099,38858,39063,39064,41379	PGRP-SA,PGRP-SD,PGRP-LC,PGRP-LF,PGRP-LB
2_Member	GO Biological Processes	GO:0002263	cell activation involved in immune response	-4.19244	-1.93283	5/14	32099,38858,39063,39064,41379	PGRP-SA,PGRP-SD,PGRP-LC,PGRP-LF,PGRP-LB
2_Member	GO Biological Processes	GO:0002285	lymphocyte activation involved in immune response	-4.19244	-1.93283	5/14	32099,38858,39063,39064,41379	PGRP-SA,PGRP-SD,PGRP-LC,PGRP-LF,PGRP-LB
2_Member	GO Biological Processes	GO:0002323	natural killer cell activation involved in immune response	-4.19244	-1.93283	5/14	32099,38858,39063,39064,41379	PGRP-SA,PGRP-SD,PGRP-LC,PGRP-LF,PGRP-LB
2_Member	GO Biological Processes	GO:0002325	natural killer cell differentiation involved in immune response	-4.19244	-1.93283	5/14	32099,38858,39063,39064,41379	PGRP-SA,PGRP-SD,PGRP-LC,PGRP-LF,PGRP-LB
2_Member	GO Biological Processes	GO:0002366	leukocyte activation involved in immune response	-4.19244	-1.93283	5/14	32099,38858,39063,39064,41379	PGRP-SA,PGRP-SD,PGRP-LC,PGRP-LF,PGRP-LB
2_Member	GO Biological Processes	GO:0002521	leukocyte differentiation	-4.19244	-1.93283	5/14	32099,38858,39063,39064,41379	PGRP-SA,PGRP-SD,PGRP-LC,PGRP-LF,PGRP-LB
2_Member	GO Biological Processes	GO:0002694	regulation of leukocyte activation	-4.19244	-1.93283	5/14	32099,38858,39063,39064,41379	PGRP-SA,PGRP-SD,PGRP-LC,PGRP-LF,PGRP-LB
2_Member	GO Biological Processes	GO:0002695	negative regulation of leukocyte activation	-4.19244	-1.93283	5/14	32099,38858,39063,39064,41379	PGRP-SA,PGRP-SD,PGRP-LC,PGRP-LF,PGRP-LB
2_Member	GO Biological Processes	GO:0009253	peptidoglycan catabolic process	-4.19244	-1.93283	5/14	32099,38858,39063,39064,41379	PGRP-SA,PGRP-SD,PGRP-LC,PGRP-LF,PGRP-LB
2_Member	GO Biological Processes	GO:0030098	lymphocyte differentiation	-4.19244	-1.93283	5/14	32099,38858,39063,39064,41379	PGRP-SA,PGRP-SD,PGRP-LC,PGRP-LF,PGRP-LB
2_Member	GO Biological Processes	GO:0030101	natural killer cell activation	-4.19244	-1.93283	5/14	32099,38858,39063,39064,41379	PGRP-SA,PGRP-SD,PGRP-LC,PGRP-LF,PGRP-LB
2_Member	GO Biological Processes	GO:0032814	regulation of natural killer cell activation	-4.19244	-1.93283	5/14	32099,38858,39063,39064,41379	PGRP-SA,PGRP-SD,PGRP-LC,PGRP-LF,PGRP-LB
2_Member	GO Biological Processes	GO:0032815	negative regulation of natural killer cell activation	-4.19244	-1.93283	5/14	32099,38858,39063,39064,41379	PGRP-SA,PGRP-SD,PGRP-LC,PGRP-LF,PGRP-LB
2_Member	GO Biological Processes	GO:0032823	regulation of natural killer cell differentiation	-4.19244	-1.93283	5/14	32099,38858,39063,39064,41379	PGRP-SA,PGRP-SD,PGRP-LC,PGRP-LF,PGRP-LB
2_Member	GO Biological Processes	GO:0032824	negative regulation of natural killer cell differentiation	-4.19244	-1.93283	5/14	32099,38858,39063,39064,41379	PGRP-SA,PGRP-SD,PGRP-LC,PGRP-LF,PGRP-LB
2_Member	GO Biological Processes	GO:0032826	regulation of natural killer cell differentiation involved in immune response	-4.19244	-1.93283	5/14	32099,38858,39063,39064,41379	PGRP-SA,PGRP-SD,PGRP-LC,PGRP-LF,PGRP-LB
2_Member	GO Biological Processes	GO:0032827	negative regulation of natural killer cell differentiation involved in immune response	-4.19244	-1.93283	5/14	32099,38858,39063,39064,41379	PGRP-SA,PGRP-SD,PGRP-LC,PGRP-LF,PGRP-LB
2_Member	GO Biological Processes	GO:0045619	regulation of lymphocyte differentiation	-4.19244	-1.93283	5/14	32099,38858,39063,39064,41379	PGRP-SA,PGRP-SD,PGRP-LC,PGRP-LF,PGRP-LB
2_Member	GO Biological Processes	GO:0045620	negative regulation of lymphocyte differentiation	-4.19244	-1.93283	5/14	32099,38858,39063,39064,41379	PGRP-SA,PGRP-SD,PGRP-LC,PGRP-LF,PGRP-LB
2_Member	GO Biological Processes	GO:0046649	lymphocyte activation	-4.19244	-1.93283	5/14	32099,38858,39063,39064,41379	PGRP-SA,PGRP-SD,PGRP-LC,PGRP-LF,PGRP-LB
2_Member	GO Biological Processes	GO:0050865	regulation of cell activation	-4.19244	-1.93283	5/14	32099,38858,39063,39064,41379	PGRP-SA,PGRP-SD,PGRP-LC,PGRP-LF,PGRP-LB
2_Member	GO Biological Processes	GO:0050866	negative regulation of cell activation	-4.19244	-1.93283	5/14	32099,38858,39063,39064,41379	PGRP-SA,PGRP-SD,PGRP-LC,PGRP-LF,PGRP-LB
2_Member	GO Biological Processes	GO:0051249	regulation of lymphocyte activation	-4.19244	-1.93283	5/14	32099,38858,39063,39064,41379	PGRP-SA,PGRP-SD,PGRP-LC,PGRP-LF,PGRP-LB
2_Member	GO Biological Processes	GO:0051250	negative regulation of lymphocyte activation	-4.19244	-1.93283	5/14	32099,38858,39063,39064,41379	PGRP-SA,PGRP-SD,PGRP-LC,PGRP-LF,PGRP-LB
2_Member	GO Biological Processes	GO:1902105	regulation of leukocyte differentiation	-4.19244	-1.93283	5/14	32099,38858,39063,39064,41379	PGRP-SA,PGRP-SD,PGRP-LC,PGRP-LF,PGRP-LB
2_Member	GO Biological Processes	GO:1902106	negative regulation of leukocyte differentiation	-4.19244	-1.93283	5/14	32099,38858,39063,39064,41379	PGRP-SA,PGRP-SD,PGRP-LC,PGRP-LF,PGRP-LB
2_Member	KEGG Pathway	dme04624	Toll and Imd signaling pathway	-4.14444	-1.89331	10/67	32099,32832,35045,36047,37183,38858,39063,39064,41379,50126	PGRP-SA,psh,Dif,Def,DptA,PGRP-SD,PGRP-LC,PGRP-LF,PGRP-LB,IM4
2_Member	GO Biological Processes	GO:0009617	response to bacterium	-3.93327	-1.72028	22/271	32099,32832,35045,35216,36047,36635,36637,36664,36936,37183,38858,38866,39063,39064,40461,41379,43598,43599,50126,317900,2768666,3885603	PGRP-SA,psh,Dif,Lectin-galC1,Def,Dro,AttB,Cyp6a20,Gbp1,DptA,PGRP-SD,CG8492,PGRP-LC,PGRP-LF,Srpk79D,PGRP-LB,CecB,CecC,IM4,edin,Sp212,IM14
2_Member	GO Biological Processes	GO:0006027	glycosaminoglycan catabolic process	-3.87774	-1.68746	5/16	32099,38858,39063,39064,41379	PGRP-SA,PGRP-SD,PGRP-LC,PGRP-LF,PGRP-LB
2_Member	GO Biological Processes	GO:0045321	leukocyte activation	-3.73852	-1.58245	5/17	32099,38858,39063,39064,41379	PGRP-SA,PGRP-SD,PGRP-LC,PGRP-LF,PGRP-LB
2_Member	GO Biological Processes	GO:0006952	defense response	-3.44513	-1.356	28/416	32099,32832,35045,35216,36047,36635,36637,36664,36936,37183,37313,38357,38409,38858,38866,39063,39064,40461,41379,41490,43598,43599,43670,50126,50290,317900,3885603,5740170	PGRP-SA,psh,Dif,Lectin-galC1,Def,Dro,AttB,Cyp6a20,Gbp1,DptA,GNBP-like3,FMRFaR,Drsl5,PGRP-SD,CG8492,PGRP-LC,PGRP-LF,Srpk79D,PGRP-LB,CG17738,CecB,CecC,CanA1,IM4,CG14132,edin,IM14,CG34215
2_Member	GO Biological Processes	GO:0098542	defense response to other organism	-3.41048	-1.33249	23/315	32099,32832,35045,35216,36047,36635,36637,36664,36936,37183,37313,38409,38858,38866,39063,39064,40461,41379,43598,43599,50290,317900,5740170	PGRP-SA,psh,Dif,Lectin-galC1,Def,Dro,AttB,Cyp6a20,Gbp1,DptA,GNBP-like3,Drsl5,PGRP-SD,CG8492,PGRP-LC,PGRP-LF,Srpk79D,PGRP-LB,CecB,CecC,CG14132,edin,CG34215
2_Member	GO Biological Processes	GO:0042742	defense response to bacterium	-3.3815	-1.31437	19/238	32099,32832,35045,35216,36047,36635,36637,36664,36936,37183,38858,38866,39063,39064,40461,41379,43598,43599,317900	PGRP-SA,psh,Dif,Lectin-galC1,Def,Dro,AttB,Cyp6a20,Gbp1,DptA,PGRP-SD,CG8492,PGRP-LC,PGRP-LF,Srpk79D,PGRP-LB,CecB,CecC,edin
2_Member	GO Biological Processes	GO:0006026	aminoglycan catabolic process	-3.15485	-1.15236	6/33	32099,34979,38858,39063,39064,41379	PGRP-SA,Idgf2,PGRP-SD,PGRP-LC,PGRP-LF,PGRP-LB
2_Member	GO Biological Processes	GO:0002698	negative regulation of immune effector process	-3.07517	-1.08632	5/23	32099,38858,39063,39064,41379	PGRP-SA,PGRP-SD,PGRP-LC,PGRP-LF,PGRP-LB
2_Member	GO Biological Processes	GO:1903707	negative regulation of hemopoiesis	-3.07517	-1.08632	5/23	32099,38858,39063,39064,41379	PGRP-SA,PGRP-SD,PGRP-LC,PGRP-LF,PGRP-LB
2_Member	Reactome Gene Sets	R-DME-6803157	Antimicrobial peptides	-2.98568	-1.01007	5/24	32099,38858,39063,39064,41379	PGRP-SA,PGRP-SD,PGRP-LC,PGRP-LF,PGRP-LB
2_Member	GO Biological Processes	GO:0009607	response to biotic stimulus	-2.95111	-0.988335	26/404	32099,32832,35045,35216,36047,36635,36637,36664,36936,37183,37313,38409,38858,38866,39063,39064,40461,41379,43598,43599,50126,50290,317900,2768666,3885603,5740170	PGRP-SA,psh,Dif,Lectin-galC1,Def,Dro,AttB,Cyp6a20,Gbp1,DptA,GNBP-like3,Drsl5,PGRP-SD,CG8492,PGRP-LC,PGRP-LF,Srpk79D,PGRP-LB,CecB,CecC,IM4,CG14132,edin,Sp212,IM14,CG34215
2_Member	GO Biological Processes	GO:0043207	response to external biotic stimulus	-2.95111	-0.988335	26/404	32099,32832,35045,35216,36047,36635,36637,36664,36936,37183,37313,38409,38858,38866,39063,39064,40461,41379,43598,43599,50126,50290,317900,2768666,3885603,5740170	PGRP-SA,psh,Dif,Lectin-galC1,Def,Dro,AttB,Cyp6a20,Gbp1,DptA,GNBP-like3,Drsl5,PGRP-SD,CG8492,PGRP-LC,PGRP-LF,Srpk79D,PGRP-LB,CecB,CecC,IM4,CG14132,edin,Sp212,IM14,CG34215
2_Member	GO Biological Processes	GO:0051707	response to other organism	-2.95111	-0.988335	26/404	32099,32832,35045,35216,36047,36635,36637,36664,36936,37183,37313,38409,38858,38866,39063,39064,40461,41379,43598,43599,50126,50290,317900,2768666,3885603,5740170	PGRP-SA,psh,Dif,Lectin-galC1,Def,Dro,AttB,Cyp6a20,Gbp1,DptA,GNBP-like3,Drsl5,PGRP-SD,CG8492,PGRP-LC,PGRP-LF,Srpk79D,PGRP-LB,CecB,CecC,IM4,CG14132,edin,Sp212,IM14,CG34215
2_Member	GO Biological Processes	GO:1903706	regulation of hemopoiesis	-2.81994	-0.923505	5/26	32099,38858,39063,39064,41379	PGRP-SA,PGRP-SD,PGRP-LC,PGRP-LF,PGRP-LB
2_Member	GO Biological Processes	GO:0030203	glycosaminoglycan metabolic process	-2.53192	-0.676875	5/30	32099,38858,39063,39064,41379	PGRP-SA,PGRP-SD,PGRP-LC,PGRP-LF,PGRP-LB
2_Member	GO Biological Processes	GO:0061057	peptidoglycan recognition protein signaling pathway	-2.53192	-0.676875	5/30	36936,38858,39063,39064,41379	Gbp1,PGRP-SD,PGRP-LC,PGRP-LF,PGRP-LB
2_Member	GO Biological Processes	GO:0001775	cell activation	-2.40554	-0.57914	5/32	32099,38858,39063,39064,41379	PGRP-SA,PGRP-SD,PGRP-LC,PGRP-LF,PGRP-LB
2_Member	GO Biological Processes	GO:1900424	regulation of defense response to bacterium	-2.24895	-0.440647	6/49	32099,32832,36635,38858,39063,41379	PGRP-SA,psh,Dro,PGRP-SD,PGRP-LC,PGRP-LB
2_Member	GO Biological Processes	GO:0032101	regulation of response to external stimulus	-2.20569	-0.414641	12/156	32099,32398,32832,34012,35045,35078,36635,38858,38993,39063,40148,41379	PGRP-SA,NetA,psh,ninaC,Dif,Arr1,Dro,PGRP-SD,Arr2,PGRP-LC,Gbeta76C,PGRP-LB
2_Member	GO Biological Processes	GO:0006022	aminoglycan metabolic process	-2.18406	-0.401455	12/157	31111,32099,34979,37064,38405,38858,39063,39064,41379,42232,42235,50082	Mur2B,PGRP-SA,Idgf2,CG5756,CG12009,PGRP-SD,PGRP-LC,PGRP-LF,PGRP-LB,CG14304,CG14301,CG3348
2_Member	GO Biological Processes	GO:0050829	defense response to Gram-negative bacterium	-2.15492	-0.382821	10/120	36635,36637,36664,37183,38858,38866,39063,43598,43599,317900	Dro,AttB,Cyp6a20,DptA,PGRP-SD,CG8492,PGRP-LC,CecB,CecC,edin
2_Member	GO Biological Processes	GO:0006955	immune response	-2.13597	-0.367182	19/306	32099,32832,35045,35216,36047,36635,36637,36936,37183,38858,39063,39064,41379,41490,43598,43599,43670,50126,317900	PGRP-SA,psh,Dif,Lectin-galC1,Def,Dro,AttB,Gbp1,DptA,PGRP-SD,PGRP-LC,PGRP-LF,PGRP-LB,CG17738,CecB,CecC,CanA1,IM4,edin
2_Member	GO Biological Processes	GO:1900426	positive regulation of defense response to bacterium	-2.12946	-0.363356	5/37	32099,32832,36635,38858,39063	PGRP-SA,psh,Dro,PGRP-SD,PGRP-LC
2_Member	GO Biological Processes	GO:0002237	response to molecule of bacterial origin	-2.08033	-0.327114	3/13	32099,32832,38858	PGRP-SA,psh,PGRP-SD
2_Member	GO Biological Processes	GO:0002922	positive regulation of humoral immune response	-2.04309	-0.292783	6/54	32099,32832,35045,36635,36936,39063	PGRP-SA,psh,Dif,Dro,Gbp1,PGRP-LC
2_Member	GO Biological Processes	GO:0002697	regulation of immune effector process	-2.03563	-0.287905	8/88	32099,32832,35045,36635,38858,39063,39064,41379	PGRP-SA,psh,Dif,Dro,PGRP-SD,PGRP-LC,PGRP-LF,PGRP-LB
3_Summary	GO Biological Processes	GO:0006813	potassium ion transport	-5.86559	-2.77432	11/54	31955,32682,32780,35777,35814,36589,38352,42222,42710,42940,2768718,32731,33768,33789,34557,34843,36003,38835,40931,43583,246504,318623,36236,37867,40195,40437,40575,53425,318916,32695,33683,36865,38666,39232,39362,42723,42962,40148,43670,34615,33062	Hk,CG4928,Sh,sand,CG2121,Ih,Shab,CG10864,Nha2,slo,qvr,ppk23,nompC,GluRIIB,Ca-beta,ppk,trpl,ppk26,wtrw,AdoR,ppk3,GluRIIE,Drip,AANAT1,sNPF-R,SLC22A,5-HT2A,Alk,CG33181,CG4991,Ir25a,Picot,CG10483,CG7888,CG6938,CG17119,Esp,Gbeta76C,CanA1,Rh5,shakB
3_Member	GO Biological Processes	GO:0006813	potassium ion transport	-5.86559	-2.77432	11/54	31955,32682,32780,35777,35814,36589,38352,42222,42710,42940,2768718	Hk,CG4928,Sh,sand,CG2121,Ih,Shab,CG10864,Nha2,slo,qvr
3_Member	GO Biological Processes	GO:0030001	metal ion transport	-5.77288	-2.77432	22/207	31955,32682,32731,32780,33768,33789,34557,34843,35777,35814,36003,36589,38352,38835,40931,42222,42710,42940,43583,246504,318623,2768718	Hk,CG4928,ppk23,Sh,nompC,GluRIIB,Ca-beta,ppk,sand,CG2121,trpl,Ih,Shab,ppk26,wtrw,CG10864,Nha2,slo,AdoR,ppk3,GluRIIE,qvr
3_Member	GO Biological Processes	GO:0050795	regulation of behavior	-4.74818	-2.00301	13/96	31955,32780,34843,35777,36236,36589,37867,38352,40195,40437,40575,53425,2768718	Hk,Sh,ppk,sand,Drip,Ih,AANAT1,Shab,sNPF-R,SLC22A,5-HT2A,Alk,qvr
3_Member	GO Biological Processes	GO:0048520	positive regulation of behavior	-4.22969	-1.93283	7/31	31955,32780,36589,38352,40195,40575,2768718	Hk,Sh,Ih,Shab,sNPF-R,5-HT2A,qvr
3_Member	GO Biological Processes	GO:0045938	positive regulation of circadian sleep/wake cycle, sleep	-3.73852	-1.58245	5/17	31955,32780,36589,38352,2768718	Hk,Sh,Ih,Shab,qvr
3_Member	GO Biological Processes	GO:0045187	regulation of circadian sleep/wake cycle, sleep	-3.71226	-1.56916	7/37	31955,32780,35777,36589,37867,38352,2768718	Hk,Sh,sand,Ih,AANAT1,Shab,qvr
3_Member	GO Biological Processes	GO:0050802	circadian sleep/wake cycle, sleep	-3.49196	-1.39383	7/40	31955,32780,35777,36589,37867,38352,2768718	Hk,Sh,sand,Ih,AANAT1,Shab,qvr
3_Member	GO Biological Processes	GO:0006812	cation transport	-3.43304	-1.34952	24/334	31955,32682,32731,32780,33768,33789,34557,34843,35777,35814,36003,36589,38352,38835,40437,40931,42222,42710,42940,43583,246504,318623,318916,2768718	Hk,CG4928,ppk23,Sh,nompC,GluRIIB,Ca-beta,ppk,sand,CG2121,trpl,Ih,Shab,ppk26,SLC22A,wtrw,CG10864,Nha2,slo,AdoR,ppk3,GluRIIE,CG33181,qvr
3_Member	GO Biological Processes	GO:0006811	ion transport	-3.30413	-1.2528	32/511	31955,32682,32695,32731,32780,33683,33768,33789,34557,34843,35777,35814,36003,36589,36865,38352,38666,38835,39232,39362,40437,40931,42222,42710,42723,42940,42962,43583,246504,318623,318916,2768718	Hk,CG4928,CG4991,ppk23,Sh,Ir25a,nompC,GluRIIB,Ca-beta,ppk,sand,CG2121,trpl,Ih,Picot,Shab,CG10483,ppk26,CG7888,CG6938,SLC22A,wtrw,CG10864,Nha2,CG17119,slo,Esp,AdoR,ppk3,GluRIIE,CG33181,qvr
3_Member	GO Biological Processes	GO:0022410	circadian sleep/wake cycle process	-3.22908	-1.20286	7/44	31955,32780,35777,36589,37867,38352,2768718	Hk,Sh,sand,Ih,AANAT1,Shab,qvr
3_Member	GO Biological Processes	GO:0042749	regulation of circadian sleep/wake cycle	-3.22908	-1.20286	7/44	31955,32780,35777,36589,37867,38352,2768718	Hk,Sh,sand,Ih,AANAT1,Shab,qvr
3_Member	Reactome Gene Sets	R-DME-1296071	Potassium Channels	-3.07517	-1.08632	5/23	31955,32780,36589,38352,40148	Hk,Sh,Ih,Shab,Gbeta76C
3_Member	GO Biological Processes	GO:0015672	monovalent inorganic cation transport	-3.04629	-1.0619	15/177	31955,32682,32731,32780,34843,35777,35814,36589,38352,38835,42222,42710,42940,246504,2768718	Hk,CG4928,ppk23,Sh,ppk,sand,CG2121,Ih,Shab,ppk26,CG10864,Nha2,slo,ppk3,qvr
3_Member	GO Biological Processes	GO:0042753	positive regulation of circadian rhythm	-2.98568	-1.01007	5/24	31955,32780,36589,38352,2768718	Hk,Sh,Ih,Shab,qvr
3_Member	GO Biological Processes	GO:0042745	circadian sleep/wake cycle	-2.9409	-0.986475	7/49	31955,32780,35777,36589,37867,38352,2768718	Hk,Sh,sand,Ih,AANAT1,Shab,qvr
3_Member	GO Biological Processes	GO:0030431	sleep	-2.5653	-0.700276	8/72	31955,32780,35777,36589,37867,38352,43670,2768718	Hk,Sh,sand,Ih,AANAT1,Shab,CanA1,qvr
3_Member	GO Biological Processes	GO:0042752	regulation of circadian rhythm	-2.53756	-0.676875	9/89	31955,32780,33683,34615,35777,36589,37867,38352,2768718	Hk,Sh,Ir25a,Rh5,sand,Ih,AANAT1,Shab,qvr
3_Member	GO Biological Processes	GO:0071804	cellular potassium ion transport	-2.43504	-0.589759	6/45	32780,35777,38352,42222,42710,2768718	Sh,sand,Shab,CG10864,Nha2,qvr
3_Member	GO Biological Processes	GO:0071805	potassium ion transmembrane transport	-2.43504	-0.589759	6/45	32780,35777,38352,42222,42710,2768718	Sh,sand,Shab,CG10864,Nha2,qvr
3_Member	Reactome Gene Sets	R-DME-1296072	Voltage gated Potassium channels	-2.42504	-0.586148	3/10	31955,32780,38352	Hk,Sh,Shab
3_Member	GO Biological Processes	GO:0042391	regulation of membrane potential	-2.21679	-0.420156	8/82	32780,33062,35777,36589,38352,42222,42940,2768718	Sh,shakB,sand,Ih,Shab,CG10864,slo,qvr
4_Summary	GO Biological Processes	GO:0007186	G protein-coupled receptor signaling pathway	-5.81595	-2.77432	23/222	34012,34615,35078,36168,36936,38357,38539,38993,39152,40148,40180,40195,40575,41638,41713,42133,42135,42367,42452,42523,43583,43669,50190,31309,36293,39305,39916,42718,34557,36003,43670,38352	ninaC,Rh5,Arr1,CG13229,Gbp1,FMRFaR,DopEcR,Arr2,Ilp4,Gbeta76C,Ac76E,sNPF-R,5-HT2A,PK2-R2,PK1-R,Lgr1,TyrRII,ninaE,Oct-TyrR,ETHR,AdoR,5-HT7,Nplp4,dnc,CG8888,CG6083,TpnC73F,CG13833,Ca-beta,trpl,CanA1,Shab
4_Member	GO Biological Processes	GO:0007186	G protein-coupled receptor signaling pathway	-5.81595	-2.77432	23/222	34012,34615,35078,36168,36936,38357,38539,38993,39152,40148,40180,40195,40575,41638,41713,42133,42135,42367,42452,42523,43583,43669,50190	ninaC,Rh5,Arr1,CG13229,Gbp1,FMRFaR,DopEcR,Arr2,Ilp4,Gbeta76C,Ac76E,sNPF-R,5-HT2A,PK2-R2,PK1-R,Lgr1,TyrRII,ninaE,Oct-TyrR,ETHR,AdoR,5-HT7,Nplp4
4_Member	Reactome Gene Sets	R-DME-418555	G alpha (s) signalling events	-5.00655	-2.17707	8/33	31309,35078,38993,39152,40148,42133,43583,43669	dnc,Arr1,Arr2,Ilp4,Gbeta76C,Lgr1,AdoR,5-HT7
4_Member	Reactome Gene Sets	R-DME-372790	Signaling by GPCR	-3.92676	-1.72028	18/198	31309,35078,36293,38993,39152,39305,39916,40148,40180,40195,41638,41713,42133,42135,42452,42718,43583,43669	dnc,Arr1,CG8888,Arr2,Ilp4,CG6083,TpnC73F,Gbeta76C,Ac76E,sNPF-R,PK2-R2,PK1-R,Lgr1,TyrRII,Oct-TyrR,CG13833,AdoR,5-HT7
4_Member	Reactome Gene Sets	R-DME-388396	GPCR downstream signalling	-3.92676	-1.72028	18/198	31309,35078,36293,38993,39152,39305,39916,40148,40180,40195,41638,41713,42133,42135,42452,42718,43583,43669	dnc,Arr1,CG8888,Arr2,Ilp4,CG6083,TpnC73F,Gbeta76C,Ac76E,sNPF-R,PK2-R2,PK1-R,Lgr1,TyrRII,Oct-TyrR,CG13833,AdoR,5-HT7
4_Member	GO Biological Processes	GO:0007187	G protein-coupled receptor signaling pathway, coupled to cyclic nucleotide second messenger	-3.91775	-1.72028	9/58	38539,39152,40180,40575,42133,42135,42452,43583,43669	DopEcR,Ilp4,Ac76E,5-HT2A,Lgr1,TyrRII,Oct-TyrR,AdoR,5-HT7
4_Member	GO Biological Processes	GO:0019933	cAMP-mediated signaling	-3.82985	-1.65357	8/47	31309,38539,40180,42133,42135,42452,43583,43669	dnc,DopEcR,Ac76E,Lgr1,TyrRII,Oct-TyrR,AdoR,5-HT7
4_Member	GO Biological Processes	GO:0007189	adenylate cyclase-activating G protein-coupled receptor signaling pathway	-3.63637	-1.51202	7/38	38539,40180,42133,42135,42452,43583,43669	DopEcR,Ac76E,Lgr1,TyrRII,Oct-TyrR,AdoR,5-HT7
4_Member	GO Biological Processes	GO:0019932	second-messenger-mediated signaling	-3.40266	-1.33014	12/113	31309,34557,36003,38539,39916,40180,42133,42135,42452,43583,43669,43670	dnc,Ca-beta,trpl,DopEcR,TpnC73F,Ac76E,Lgr1,TyrRII,Oct-TyrR,AdoR,5-HT7,CanA1
4_Member	GO Biological Processes	GO:0007188	adenylate cyclase-modulating G protein-coupled receptor signaling pathway	-3.2891	-1.2429	8/56	38539,39152,40180,42133,42135,42452,43583,43669	DopEcR,Ilp4,Ac76E,Lgr1,TyrRII,Oct-TyrR,AdoR,5-HT7
4_Member	Reactome Gene Sets	R-DME-373076	Class A/1 (Rhodopsin-like receptors)	-3.22972	-1.20286	6/32	39152,42133,42135,42452,43583,43669	Ilp4,Lgr1,TyrRII,Oct-TyrR,AdoR,5-HT7
4_Member	Reactome Gene Sets	R-DME-418594	G alpha (i) signalling events	-3.19453	-1.17316	13/136	31309,36293,39305,39916,40148,40180,40195,41638,41713,42135,42452,42718,43583	dnc,CG8888,CG6083,TpnC73F,Gbeta76C,Ac76E,sNPF-R,PK2-R2,PK1-R,TyrRII,Oct-TyrR,CG13833,AdoR
4_Member	GO Biological Processes	GO:0071875	adrenergic receptor signaling pathway	-2.92752	-0.985325	3/7	38539,42135,42452	DopEcR,TyrRII,Oct-TyrR
4_Member	GO Biological Processes	GO:0071880	adenylate cyclase-activating adrenergic receptor signaling pathway	-2.92752	-0.985325	3/7	38539,42135,42452	DopEcR,TyrRII,Oct-TyrR
4_Member	Reactome Gene Sets	R-DME-500792	GPCR ligand binding	-2.88187	-0.966493	6/37	39152,42133,42135,42452,43583,43669	Ilp4,Lgr1,TyrRII,Oct-TyrR,AdoR,5-HT7
4_Member	GO Biological Processes	GO:0019935	cyclic-nucleotide-mediated signaling	-2.80866	-0.915832	8/66	31309,38539,40180,42133,42135,42452,43583,43669	dnc,DopEcR,Ac76E,Lgr1,TyrRII,Oct-TyrR,AdoR,5-HT7
4_Member	Reactome Gene Sets	R-DME-400042	Adrenaline,noradrenaline inhibits insulin secretion	-2.42504	-0.586148	3/10	40148,42135,42452	Gbeta76C,TyrRII,Oct-TyrR
4_Member	Reactome Gene Sets	R-DME-422356	Regulation of insulin secretion	-2.18067	-0.401455	5/36	34557,38352,40148,42135,42452	Ca-beta,Shab,Gbeta76C,TyrRII,Oct-TyrR
4_Member	Reactome Gene Sets	R-DME-418597	G alpha (z) signalling events	-2.17841	-0.401455	4/23	40148,40180,42135,42452	Gbeta76C,Ac76E,TyrRII,Oct-TyrR
5_Summary	GO Biological Processes	GO:0009581	detection of external stimulus	-5.70855	-2.77432	13/79	32780,33062,33768,34012,34615,34843,35078,36003,38835,38993,40148,40468,42367,36589,33683,35516,37313,38858,40198,41052,42514,42452	Sh,shakB,nompC,ninaC,Rh5,ppk,Arr1,trpl,ppk26,Arr2,Gbeta76C,laza,ninaE,Ih,Ir25a,Or42b,GNBP-like3,PGRP-SD,Ir76b,Ir85a,Snmp1,Oct-TyrR
5_Member	GO Biological Processes	GO:0009581	detection of external stimulus	-5.70855	-2.77432	13/79	32780,33062,33768,34012,34615,34843,35078,36003,38835,38993,40148,40468,42367	Sh,shakB,nompC,ninaC,Rh5,ppk,Arr1,trpl,ppk26,Arr2,Gbeta76C,laza,ninaE
5_Member	GO Biological Processes	GO:0009582	detection of abiotic stimulus	-5.70855	-2.77432	13/79	32780,33062,33768,34012,34615,34843,35078,36003,38835,38993,40148,40468,42367	Sh,shakB,nompC,ninaC,Rh5,ppk,Arr1,trpl,ppk26,Arr2,Gbeta76C,laza,ninaE
5_Member	GO Biological Processes	GO:0009642	response to light intensity	-5.33307	-2.46202	5/9	34012,36589,38993,40468,42367	ninaC,Ih,Arr2,laza,ninaE
5_Member	GO Biological Processes	GO:0009583	detection of light stimulus	-4.38052	-1.93283	10/63	32780,33062,34012,34615,35078,36003,38993,40148,40468,42367	Sh,shakB,ninaC,Rh5,Arr1,trpl,Arr2,Gbeta76C,laza,ninaE
5_Member	GO Biological Processes	GO:0007602	phototransduction	-3.91775	-1.72028	9/58	33062,34012,34615,35078,36003,38993,40148,40468,42367	shakB,ninaC,Rh5,Arr1,trpl,Arr2,Gbeta76C,laza,ninaE
5_Member	GO Biological Processes	GO:0009584	detection of visible light	-3.71226	-1.56916	7/37	32780,34012,35078,36003,38993,40148,42367	Sh,ninaC,Arr1,trpl,Arr2,Gbeta76C,ninaE
5_Member	GO Biological Processes	GO:0051606	detection of stimulus	-3.68195	-1.54518	20/244	32780,33062,33683,33768,34012,34615,34843,35078,35516,36003,37313,38835,38858,38993,40148,40198,40468,41052,42367,42514	Sh,shakB,Ir25a,nompC,ninaC,Rh5,ppk,Arr1,Or42b,trpl,GNBP-like3,ppk26,PGRP-SD,Arr2,Gbeta76C,Ir76b,laza,Ir85a,ninaE,Snmp1
5_Member	GO Biological Processes	GO:0007603	phototransduction, visible light	-3.30761	-1.2528	6/31	34012,35078,36003,38993,40148,42367	ninaC,Arr1,trpl,Arr2,Gbeta76C,ninaE
5_Member	GO Biological Processes	GO:0016056	rhodopsin mediated signaling pathway	-3.16963	-1.15781	5/22	34012,35078,38993,40148,42367	ninaC,Arr1,Arr2,Gbeta76C,ninaE
5_Member	GO Biological Processes	GO:0071482	cellular response to light stimulus	-2.9409	-0.986475	7/49	34012,34615,35078,36589,38993,40148,42367	ninaC,Rh5,Arr1,Ih,Arr2,Gbeta76C,ninaE
5_Member	GO Biological Processes	GO:0023058	adaptation of signaling pathway	-2.92752	-0.985325	3/7	34012,35078,38993	ninaC,Arr1,Arr2
5_Member	GO Biological Processes	GO:0016059	deactivation of rhodopsin mediated signaling	-2.68015	-0.801442	4/17	34012,35078,38993,40148	ninaC,Arr1,Arr2,Gbeta76C
5_Member	GO Biological Processes	GO:0008277	regulation of G protein-coupled receptor signaling pathway	-2.66945	-0.794202	5/28	34012,35078,38993,40148,42452	ninaC,Arr1,Arr2,Gbeta76C,Oct-TyrR
5_Member	GO Biological Processes	GO:0022400	regulation of rhodopsin mediated signaling pathway	-2.58252	-0.710705	4/18	34012,35078,38993,40148	ninaC,Arr1,Arr2,Gbeta76C
5_Member	GO Biological Processes	GO:0071214	cellular response to abiotic stimulus	-2.21679	-0.420156	8/82	33768,34012,34615,35078,36589,38993,40148,42367	nompC,ninaC,Rh5,Arr1,Ih,Arr2,Gbeta76C,ninaE
5_Member	GO Biological Processes	GO:0104004	cellular response to environmental stimulus	-2.21679	-0.420156	8/82	33768,34012,34615,35078,36589,38993,40148,42367	nompC,ninaC,Rh5,Arr1,Ih,Arr2,Gbeta76C,ninaE
5_Member	GO Biological Processes	GO:0071478	cellular response to radiation	-2.12387	-0.360442	7/68	34012,34615,35078,36589,38993,40148,42367	ninaC,Rh5,Arr1,Ih,Arr2,Gbeta76C,ninaE
5_Member	KEGG Pathway	dme04745	Phototransduction - fly	-2.08001	-0.327114	5/38	34012,36003,38993,40148,42367	ninaC,trpl,Arr2,Gbeta76C,ninaE
6_Summary	GO Biological Processes	GO:0055085	transmembrane transport	-4.88384	-2.08432	42/626	31340,31614,32695,32780,33062,33354,33700,33768,33803,34557,35777,35935,36003,36236,36458,36589,36865,37287,37736,37737,38352,38725,39055,39177,39232,40437,40931,41075,41963,42222,42710,42723,42940,42962,43030,43186,43677,246553,249663,318066,318594,2768718	yin,CG14439,CG4991,Sh,shakB,CG17646,hoe2,nompC,CG11147,Ca-beta,sand,CG8008,trpl,Drip,CG4630,Ih,Picot,CG9864,Eglp1,Eglp2,Shab,CG10226,Slc45-1,CG14160,CG7888,SLC22A,wtrw,CG31100,CG8925,CG10864,Nha2,CG17119,slo,Esp,CG31103,CG33970,CG15553,CG30345,hoe1,CG34120,CG31106,qvr
6_Member	GO Biological Processes	GO:0055085	transmembrane transport	-4.88384	-2.08432	42/626	31340,31614,32695,32780,33062,33354,33700,33768,33803,34557,35777,35935,36003,36236,36458,36589,36865,37287,37736,37737,38352,38725,39055,39177,39232,40437,40931,41075,41963,42222,42710,42723,42940,42962,43030,43186,43677,246553,249663,318066,318594,2768718	yin,CG14439,CG4991,Sh,shakB,CG17646,hoe2,nompC,CG11147,Ca-beta,sand,CG8008,trpl,Drip,CG4630,Ih,Picot,CG9864,Eglp1,Eglp2,Shab,CG10226,Slc45-1,CG14160,CG7888,SLC22A,wtrw,CG31100,CG8925,CG10864,Nha2,CG17119,slo,Esp,CG31103,CG33970,CG15553,CG30345,hoe1,CG34120,CG31106,qvr
7_Summary	GO Biological Processes	GO:0042335	cuticle development	-4.64605	-1.93283	22/243	32718,35190,35332,35817,35818,35819,35820,36192,36349,36880,37415,38239,38508,38706,38990,39897,40875,59158,318102,5740319,5740348,5740547	f,Ddc,Hr38,Lcp1,Lcp2,Lcp3,Lcp4,Cpr47Ed,Cpr49Ad,resilin,Pu,Cpr62Ba,Cpr64Aa,Cpr65Aw,Cpr66D,Cpr73D,Gld,Cpr65Au,drd,CG34462,Cpr65Ay,CG34461
7_Member	GO Biological Processes	GO:0042335	cuticle development	-4.64605	-1.93283	22/243	32718,35190,35332,35817,35818,35819,35820,36192,36349,36880,37415,38239,38508,38706,38990,39897,40875,59158,318102,5740319,5740348,5740547	f,Ddc,Hr38,Lcp1,Lcp2,Lcp3,Lcp4,Cpr47Ed,Cpr49Ad,resilin,Pu,Cpr62Ba,Cpr64Aa,Cpr65Aw,Cpr66D,Cpr73D,Gld,Cpr65Au,drd,CG34462,Cpr65Ay,CG34461
7_Member	GO Biological Processes	GO:0040003	chitin-based cuticle development	-4.37384	-1.93283	19/200	35817,35818,35819,35820,36192,36349,36880,37415,38239,38508,38706,38990,39897,40875,59158,318102,5740319,5740348,5740547	Lcp1,Lcp2,Lcp3,Lcp4,Cpr47Ed,Cpr49Ad,resilin,Pu,Cpr62Ba,Cpr64Aa,Cpr65Aw,Cpr66D,Cpr73D,Gld,Cpr65Au,drd,CG34462,Cpr65Ay,CG34461
7_Member	GO Biological Processes	GO:0042337	cuticle development involved in chitin-based cuticle molting cycle	-2.40554	-0.57914	5/32	35817,35818,35819,37415,40875	Lcp1,Lcp2,Lcp3,Pu,Gld
8_Summary	GO Biological Processes	GO:0006749	glutathione metabolic process	-4.37192	-1.93283	9/51	32672,37107,37109,37569,41502,41512,42801,48335,48338,35153,37415,37742,43420	CG4829,GstE2,GstE4,CG4752,GstD9,GstD11,CG10365,GstD2,GstD5,CG10623,Pu,St1,wat
8_Member	GO Biological Processes	GO:0006749	glutathione metabolic process	-4.37192	-1.93283	9/51	32672,37107,37109,37569,41502,41512,42801,48335,48338	CG4829,GstE2,GstE4,CG4752,GstD9,GstD11,CG10365,GstD2,GstD5
8_Member	GO Biological Processes	GO:0006575	cellular modified amino acid metabolic process	-2.88141	-0.966493	11/112	32672,35153,37107,37109,37415,37569,41502,41512,42801,48335,48338	CG4829,CG10623,GstE2,GstE4,Pu,CG4752,GstD9,GstD11,CG10365,GstD2,GstD5
8_Member	KEGG Pathway	dme00480	Glutathione metabolism	-2.38304	-0.559715	8/77	32672,37107,37109,37569,41502,41512,48335,48338	CG4829,GstE2,GstE4,CG4752,GstD9,GstD11,GstD2,GstD5
8_Member	GO Biological Processes	GO:0006790	sulfur compound metabolic process	-2.09974	-0.33897	12/161	32672,35153,37107,37109,37569,37742,41502,41512,42801,43420,48335,48338	CG4829,CG10623,GstE2,GstE4,CG4752,St1,GstD9,GstD11,CG10365,wat,GstD2,GstD5
9_Summary	GO Biological Processes	GO:0050954	sensory perception of mechanical stimulus	-4.21713	-1.93283	11/79	32718,33768,34615,34843,36003,37374,38835,38993,40526,40931,42961,33789,34557,43583,318623	f,nompC,Rh5,ppk,trpl,CG9313,ppk26,Arr2,CG14636,wtrw,sosie,GluRIIB,Ca-beta,AdoR,GluRIIE
9_Member	GO Biological Processes	GO:0050954	sensory perception of mechanical stimulus	-4.21713	-1.93283	11/79	32718,33768,34615,34843,36003,37374,38835,38993,40526,40931,42961	f,nompC,Rh5,ppk,trpl,CG9313,ppk26,Arr2,CG14636,wtrw,sosie
9_Member	GO Biological Processes	GO:0007605	sensory perception of sound	-3.53008	-1.4118	9/65	32718,33768,34615,36003,37374,38993,40526,40931,42961	f,nompC,Rh5,trpl,CG9313,Arr2,CG14636,wtrw,sosie
9_Member	GO Biological Processes	GO:0006816	calcium ion transport	-2.23065	-0.425299	7/65	33768,33789,34557,36003,40931,43583,318623	nompC,GluRIIB,Ca-beta,trpl,wtrw,AdoR,GluRIIE
10_Summary	GO Biological Processes	GO:0050804	modulation of chemical synaptic transmission	-4.12857	-1.89331	14/125	32780,33789,36589,36595,37165,37854,38352,39063,40437,40913,42940,53425,318623,2768718,31309,34557,40461,40575,43583,43669,43670	Sh,GluRIIB,Ih,Arc1,Mctp,CG10339,Shab,PGRP-LC,SLC22A,Nlg1,slo,Alk,GluRIIE,qvr,dnc,Ca-beta,Srpk79D,5-HT2A,AdoR,5-HT7,CanA1
10_Member	GO Biological Processes	GO:0050804	modulation of chemical synaptic transmission	-4.12857	-1.89331	14/125	32780,33789,36589,36595,37165,37854,38352,39063,40437,40913,42940,53425,318623,2768718	Sh,GluRIIB,Ih,Arc1,Mctp,CG10339,Shab,PGRP-LC,SLC22A,Nlg1,slo,Alk,GluRIIE,qvr
10_Member	GO Biological Processes	GO:0099177	regulation of trans-synaptic signaling	-4.12857	-1.89331	14/125	32780,33789,36589,36595,37165,37854,38352,39063,40437,40913,42940,53425,318623,2768718	Sh,GluRIIB,Ih,Arc1,Mctp,CG10339,Shab,PGRP-LC,SLC22A,Nlg1,slo,Alk,GluRIIE,qvr
10_Member	GO Biological Processes	GO:0007268	chemical synaptic transmission	-2.90983	-0.975609	21/301	31309,32780,33789,34557,36589,36595,37165,37854,38352,39063,40437,40461,40575,40913,42940,43583,43669,43670,53425,318623,2768718	dnc,Sh,GluRIIB,Ca-beta,Ih,Arc1,Mctp,CG10339,Shab,PGRP-LC,SLC22A,Srpk79D,5-HT2A,Nlg1,slo,AdoR,5-HT7,CanA1,Alk,GluRIIE,qvr
10_Member	GO Biological Processes	GO:0098916	anterograde trans-synaptic signaling	-2.90983	-0.975609	21/301	31309,32780,33789,34557,36589,36595,37165,37854,38352,39063,40437,40461,40575,40913,42940,43583,43669,43670,53425,318623,2768718	dnc,Sh,GluRIIB,Ca-beta,Ih,Arc1,Mctp,CG10339,Shab,PGRP-LC,SLC22A,Srpk79D,5-HT2A,Nlg1,slo,AdoR,5-HT7,CanA1,Alk,GluRIIE,qvr
10_Member	GO Biological Processes	GO:0099537	trans-synaptic signaling	-2.89184	-0.966493	21/302	31309,32780,33789,34557,36589,36595,37165,37854,38352,39063,40437,40461,40575,40913,42940,43583,43669,43670,53425,318623,2768718	dnc,Sh,GluRIIB,Ca-beta,Ih,Arc1,Mctp,CG10339,Shab,PGRP-LC,SLC22A,Srpk79D,5-HT2A,Nlg1,slo,AdoR,5-HT7,CanA1,Alk,GluRIIE,qvr
10_Member	GO Biological Processes	GO:0099536	synaptic signaling	-2.87395	-0.962793	21/303	31309,32780,33789,34557,36589,36595,37165,37854,38352,39063,40437,40461,40575,40913,42940,43583,43669,43670,53425,318623,2768718	dnc,Sh,GluRIIB,Ca-beta,Ih,Arc1,Mctp,CG10339,Shab,PGRP-LC,SLC22A,Srpk79D,5-HT2A,Nlg1,slo,AdoR,5-HT7,CanA1,Alk,GluRIIE,qvr
10_Member	GO Biological Processes	GO:0050805	negative regulation of synaptic transmission	-2.32563	-0.505355	4/21	40437,42940,53425,2768718	SLC22A,slo,Alk,qvr
11_Summary	GO Biological Processes	GO:0007610	behavior	-3.86189	-1.67867	41/671	31309,31955,32574,32731,32780,33062,33768,34641,34843,35190,35573,35777,36236,36589,36664,36819,37264,37266,37867,38352,38357,38539,38835,39049,39085,39152,39588,40195,40198,40437,40575,42367,42940,42962,43583,43669,43670,45556,53425,53522,2768718	dnc,Hk,Tob,ppk23,Sh,shakB,nompC,Gr33a,ppk,Ddc,Tdc1,sand,Drip,Ih,Cyp6a20,JhI-26,Obp56a,Obp56d,AANAT1,Shab,FMRFaR,DopEcR,ppk26,bol,aay,Ilp4,Gbs-70E,sNPF-R,Ir76b,SLC22A,5-HT2A,ninaE,slo,Esp,AdoR,5-HT7,CanA1,Cyp6a17,Alk,lectin-46Cb,qvr
11_Member	GO Biological Processes	GO:0007610	behavior	-3.86189	-1.67867	41/671	31309,31955,32574,32731,32780,33062,33768,34641,34843,35190,35573,35777,36236,36589,36664,36819,37264,37266,37867,38352,38357,38539,38835,39049,39085,39152,39588,40195,40198,40437,40575,42367,42940,42962,43583,43669,43670,45556,53425,53522,2768718	dnc,Hk,Tob,ppk23,Sh,shakB,nompC,Gr33a,ppk,Ddc,Tdc1,sand,Drip,Ih,Cyp6a20,JhI-26,Obp56a,Obp56d,AANAT1,Shab,FMRFaR,DopEcR,ppk26,bol,aay,Ilp4,Gbs-70E,sNPF-R,Ir76b,SLC22A,5-HT2A,ninaE,slo,Esp,AdoR,5-HT7,CanA1,Cyp6a17,Alk,lectin-46Cb,qvr
12_Summary	GO Biological Processes	GO:0055114	oxidation-reduction process	-3.75409	-1.58466	37/590	32058,32172,32858,34036,34291,34552,34995,35635,35946,36662,36664,36667,36752,37166,37594,39305,39588,39592,40005,40161,40875,41019,41272,41313,41487,41520,41563,41894,42293,42682,42787,43420,45556,49847,246560,317974,2768671	antdh,Cyp318a1,Cyp18a1,Cyp4d21,Cyp4e3,hgo,Cyt-c-d,Cyp9b2,Cyp4p2,Cyp6a19,Cyp6a20,Cyp317a1,Cyp4aa1,CG15093,Cyp6d2,CG6083,Gbs-70E,shd,Cyp312a1,Cyp305a1,Gld,Cyp313b1,Cyp12e1,Sodh-2,Cyp313a2,Cyp9f2,Cyp313a4,AOX1,Cyp12a5,Cyp6d4,GILT3,wat,Cyp6a17,Cyp6a22,UQCR-11L,CG33791,Pxd
12_Member	GO Biological Processes	GO:0055114	oxidation-reduction process	-3.75409	-1.58466	37/590	32058,32172,32858,34036,34291,34552,34995,35635,35946,36662,36664,36667,36752,37166,37594,39305,39588,39592,40005,40161,40875,41019,41272,41313,41487,41520,41563,41894,42293,42682,42787,43420,45556,49847,246560,317974,2768671	antdh,Cyp318a1,Cyp18a1,Cyp4d21,Cyp4e3,hgo,Cyt-c-d,Cyp9b2,Cyp4p2,Cyp6a19,Cyp6a20,Cyp317a1,Cyp4aa1,CG15093,Cyp6d2,CG6083,Gbs-70E,shd,Cyp312a1,Cyp305a1,Gld,Cyp313b1,Cyp12e1,Sodh-2,Cyp313a2,Cyp9f2,Cyp313a4,AOX1,Cyp12a5,Cyp6d4,GILT3,wat,Cyp6a17,Cyp6a22,UQCR-11L,CG33791,Pxd
13_Summary	GO Biological Processes	GO:0042430	indole-containing compound metabolic process	-3.65353	-1.52301	4/10	33907,35190,37867,41596,32381,34552,317974	KFase,Ddc,AANAT1,yellow-f2,CG1461,hgo,CG33791
13_Member	GO Biological Processes	GO:0042430	indole-containing compound metabolic process	-3.65353	-1.52301	4/10	33907,35190,37867,41596	KFase,Ddc,AANAT1,yellow-f2
13_Member	GO Biological Processes	GO:0009072	aromatic amino acid family metabolic process	-3.16963	-1.15781	5/22	32381,33907,34552,35190,41596	CG1461,KFase,hgo,Ddc,yellow-f2
13_Member	KEGG Pathway	dme00380	Tryptophan metabolism	-2.40593	-0.57914	4/20	33907,35190,37867,317974	KFase,Ddc,AANAT1,CG33791
13_Member	GO Biological Processes	GO:0006570	tyrosine metabolic process	-2.29758	-0.48033	3/11	34552,35190,41596	hgo,Ddc,yellow-f2
14_Summary	Reactome Gene Sets	R-DME-193144	Estrogen biosynthesis	-3.49196	-1.39383	7/40	34036,34291,35946,36752,39305,40005,42718,31352,32672,36616,37569,37742,42801,38725	Cyp4d21,Cyp4e3,Cyp4p2,Cyp4aa1,CG6083,Cyp312a1,CG13833,CG6414,CG4829,CG12869,CG4752,St1,CG10365,CG10226
14_Member	Reactome Gene Sets	R-DME-193144	Estrogen biosynthesis	-3.49196	-1.39383	7/40	34036,34291,35946,36752,39305,40005,42718	Cyp4d21,Cyp4e3,Cyp4p2,Cyp4aa1,CG6083,Cyp312a1,CG13833
14_Member	Reactome Gene Sets	R-DME-211859	Biological oxidations	-3.48865	-1.39383	11/95	31352,32672,34036,34291,35946,36616,36752,37569,37742,40005,42801	CG6414,CG4829,Cyp4d21,Cyp4e3,Cyp4p2,CG12869,Cyp4aa1,CG4752,St1,Cyp312a1,CG10365
14_Member	Reactome Gene Sets	R-DME-196071	Metabolism of steroid hormones	-3.3565	-1.2947	7/42	34036,34291,35946,36752,39305,40005,42718	Cyp4d21,Cyp4e3,Cyp4p2,Cyp4aa1,CG6083,Cyp312a1,CG13833
14_Member	Reactome Gene Sets	R-DME-211976	Endogenous sterols	-2.90074	-0.970446	5/25	34036,34291,35946,36752,40005	Cyp4d21,Cyp4e3,Cyp4p2,Cyp4aa1,Cyp312a1
14_Member	Reactome Gene Sets	R-DME-211897	Cytochrome P450 - arranged by substrate type	-2.81994	-0.923505	5/26	34036,34291,35946,36752,40005	Cyp4d21,Cyp4e3,Cyp4p2,Cyp4aa1,Cyp312a1
14_Member	Reactome Gene Sets	R-DME-211945	Phase I - Functionalization of compounds	-2.73676	-0.852101	7/53	31352,34036,34291,35946,36616,36752,40005	CG6414,Cyp4d21,Cyp4e3,Cyp4p2,CG12869,Cyp4aa1,Cyp312a1
14_Member	Reactome Gene Sets	R-DME-8957322	Metabolism of steroids	-2.15432	-0.382821	8/84	34036,34291,35946,36752,38725,39305,40005,42718	Cyp4d21,Cyp4e3,Cyp4p2,Cyp4aa1,CG10226,CG6083,Cyp312a1,CG13833
15_Summary	Reactome Gene Sets	R-DME-500657	Presynaptic function of Kainate receptors	-3.48863	-1.39383	5/19	33683,33789,40148,40198,318623,39916,32780,38352,31955,36589,37854,39542,40180,40913,41963	Ir25a,GluRIIB,Gbeta76C,Ir76b,GluRIIE,TpnC73F,Sh,Shab,Hk,Ih,CG10339,Hsc70-1,Ac76E,Nlg1,CG8925
15_Member	Reactome Gene Sets	R-DME-500657	Presynaptic function of Kainate receptors	-3.48863	-1.39383	5/19	33683,33789,40148,40198,318623	Ir25a,GluRIIB,Gbeta76C,Ir76b,GluRIIE
15_Member	Reactome Gene Sets	R-DME-451326	Activation of kainate receptors upon glutamate binding	-3.22972	-1.20286	6/32	33683,33789,39916,40148,40198,318623	Ir25a,GluRIIB,TpnC73F,Gbeta76C,Ir76b,GluRIIE
15_Member	Reactome Gene Sets	R-DME-451307	Activation of Na-permeable kainate receptors	-3.15623	-1.15236	4/13	33683,33789,40198,318623	Ir25a,GluRIIB,Ir76b,GluRIIE
15_Member	Reactome Gene Sets	R-DME-451306	Ionotropic activity of kainate receptors	-2.81994	-0.923505	5/26	33683,33789,39916,40198,318623	Ir25a,GluRIIB,TpnC73F,Ir76b,GluRIIE
15_Member	Reactome Gene Sets	R-DME-451308	Activation of Ca-permeable Kainate Receptor	-2.81994	-0.923505	5/26	33683,33789,39916,40198,318623	Ir25a,GluRIIB,TpnC73F,Ir76b,GluRIIE
15_Member	GO Biological Processes	GO:0060025	regulation of synaptic activity	-2.78513	-0.895869	4/16	32780,33789,38352,318623	Sh,GluRIIB,Shab,GluRIIE
15_Member	Reactome Gene Sets	R-DME-112316	Neuronal System	-2.26657	-0.45531	15/213	31955,32780,33683,33789,36589,37854,38352,39542,39916,40148,40180,40198,40913,41963,318623	Hk,Sh,Ir25a,GluRIIB,Ih,CG10339,Shab,Hsc70-1,TpnC73F,Gbeta76C,Ac76E,Ir76b,Nlg1,CG8925,GluRIIE
16_Summary	Reactome Gene Sets	R-DME-8935690	Digestion	-2.88187	-0.966493	6/37	34979,37854,38632,38633,40913,43671	Idgf2,CG10339,Alp10,Alp9,Nlg1,Alp4
16_Member	Reactome Gene Sets	R-DME-8935690	Digestion	-2.88187	-0.966493	6/37	34979,37854,38632,38633,40913,43671	Idgf2,CG10339,Alp10,Alp9,Nlg1,Alp4
16_Member	Reactome Gene Sets	R-DME-8963743	Digestion and absorption	-2.48501	-0.633245	6/44	34979,37854,38632,38633,40913,43671	Idgf2,CG10339,Alp10,Alp9,Nlg1,Alp4
17_Summary	GO Biological Processes	GO:0043266	regulation of potassium ion transport	-2.7343	-0.852101	3/8	32682,35814,2768718,34557,43583,36589	CG4928,CG2121,qvr,Ca-beta,AdoR,Ih
17_Member	GO Biological Processes	GO:0043266	regulation of potassium ion transport	-2.7343	-0.852101	3/8	32682,35814,2768718	CG4928,CG2121,qvr
17_Member	GO Biological Processes	GO:0010959	regulation of metal ion transport	-2.28885	-0.474603	5/34	32682,34557,35814,43583,2768718	CG4928,Ca-beta,CG2121,AdoR,qvr
17_Member	GO Biological Processes	GO:0043269	regulation of ion transport	-2.20556	-0.414641	6/50	32682,34557,35814,36589,43583,2768718	CG4928,Ca-beta,CG2121,Ih,AdoR,qvr
18_Summary	GO Biological Processes	GO:0050974	detection of mechanical stimulus involved in sensory perception	-2.56908	-0.700679	3/9	33768,34843,38835,32780,38352,38357	nompC,ppk,ppk26,Sh,Shab,FMRFaR
18_Member	GO Biological Processes	GO:0050974	detection of mechanical stimulus involved in sensory perception	-2.56908	-0.700679	3/9	33768,34843,38835	nompC,ppk,ppk26
18_Member	GO Biological Processes	GO:0008345	larval locomotory behavior	-2.18067	-0.401455	5/36	32780,34843,38352,38357,38835	Sh,ppk,Shab,FMRFaR,ppk26
19_Summary	GO Biological Processes	GO:0043052	thermotaxis	-2.40593	-0.57914	4/20	34615,35190,40468,42367	Rh5,Ddc,laza,ninaE
19_Member	GO Biological Processes	GO:0043052	thermotaxis	-2.40593	-0.57914	4/20	34615,35190,40468,42367	Rh5,Ddc,laza,ninaE
20_Summary	GO Biological Processes	GO:0003014	renal system process	-2.17841	-0.401455	4/23	36236,37737,38725,42710	Drip,Eglp2,CG10226,Nha2
20_Member	GO Biological Processes	GO:0003014	renal system process	-2.17841	-0.401455	4/23	36236,37737,38725,42710	Drip,Eglp2,CG10226,Nha2

### Sheet: GO_Cluster7
GroupID	Category	Term	Description	LogP	Log(q-value)	InTerm_InList	Genes	Symbols
1_Summary	GO Biological Processes	GO:0007186	G protein-coupled receptor signaling pathway	-20.3422	-16.3665	45/222	31376,31463,31718,32246,32864,32874,33007,33248,33851,34642,35419,35738,35845,37629,38003,38298,38622,39835,40019,40333,40644,40754,40955,41017,41170,41286,41456,41547,42258,42652,42836,42947,43484,43493,43838,43982,45234,45845,246420,318046,318914,2768688,3885573,5740362,5740629	norpA,SPR,Tbh,hec,CCKLR-17D3,CG42450,Dop2R,GABA-B-R3,CG13995,CG31760,Ac3,Dgk,CG8642,inaD,Nplp1,MsR1,Lkr,CG43373,AstC-R2,Ac78C,7B2,NPFR,mAChR-B,5-HT2B,Dh44,TkR86C,Tk,Hug,Octalpha2R,Octbeta1R,CG31140,AstA,Dop1R2,Gycalpha99B,mGluR,Oamb,Ggamma30A,Dsk,CG30054,mthl14,mthl15,CCAP-R,Octbeta3R,CG34384,CG43795
1_Member	GO Biological Processes	GO:0007186	G protein-coupled receptor signaling pathway	-20.3422	-16.3665	45/222	31376,31463,31718,32246,32864,32874,33007,33248,33851,34642,35419,35738,35845,37629,38003,38298,38622,39835,40019,40333,40644,40754,40955,41017,41170,41286,41456,41547,42258,42652,42836,42947,43484,43493,43838,43982,45234,45845,246420,318046,318914,2768688,3885573,5740362,5740629	norpA,SPR,Tbh,hec,CCKLR-17D3,CG42450,Dop2R,GABA-B-R3,CG13995,CG31760,Ac3,Dgk,CG8642,inaD,Nplp1,MsR1,Lkr,CG43373,AstC-R2,Ac78C,7B2,NPFR,mAChR-B,5-HT2B,Dh44,TkR86C,Tk,Hug,Octalpha2R,Octbeta1R,CG31140,AstA,Dop1R2,Gycalpha99B,mGluR,Oamb,Ggamma30A,Dsk,CG30054,mthl14,mthl15,CCAP-R,Octbeta3R,CG34384,CG43795
1_Member	GO Biological Processes	GO:0007218	neuropeptide signaling pathway	-6.98876	-4.31417	13/56	33851,38003,38298,40019,40644,40754,41170,41286,41456,41547,42947,45845,2768688	CG13995,Nplp1,MsR1,AstC-R2,7B2,NPFR,Dh44,TkR86C,Tk,Hug,AstA,Dsk,CCAP-R
2_Summary	Reactome Gene Sets	R-DME-112316	Neuronal System	-17.6895	-14.0149	41/213	31456,32428,33247,33248,33427,33599,33962,34251,35419,36005,36574,36681,37275,38337,38484,39730,39835,40129,40188,40333,40521,40665,41125,41247,41789,42245,42376,42402,42473,42606,42795,42893,42919,43822,43841,43923,45234,64877,117368,3346192,5740840,31317,39056,4379817	SK,eag,Eaat2,GABA-B-R3,VGlut,Shaw,Nlg2,Eaat1,Ac3,CG1688,VGAT,igl,CG8654,Fife,Gad1,pHCl-1,CG43373,Shal,Gabat,Ac78C,nAChRalpha4,Nmdar1,Task7,Syn,CG14855,CG7708,CG4462,Nlg4,KaiR1D,CG7084,VAChT,CG6356,nAChRalpha2,CG11155,unc-13,axo,Ggamma30A,cpx,prt,Vmat,Shawl,CG10804,CG4476,RunxA
2_Member	Reactome Gene Sets	R-DME-112316	Neuronal System	-17.6895	-14.0149	41/213	31456,32428,33247,33248,33427,33599,33962,34251,35419,36005,36574,36681,37275,38337,38484,39730,39835,40129,40188,40333,40521,40665,41125,41247,41789,42245,42376,42402,42473,42606,42795,42893,42919,43822,43841,43923,45234,64877,117368,3346192,5740840	SK,eag,Eaat2,GABA-B-R3,VGlut,Shaw,Nlg2,Eaat1,Ac3,CG1688,VGAT,igl,CG8654,Fife,Gad1,pHCl-1,CG43373,Shal,Gabat,Ac78C,nAChRalpha4,Nmdar1,Task7,Syn,CG14855,CG7708,CG4462,Nlg4,KaiR1D,CG7084,VAChT,CG6356,nAChRalpha2,CG11155,unc-13,axo,Ggamma30A,cpx,prt,Vmat,Shawl
2_Member	Reactome Gene Sets	R-DME-112315	Transmission across Chemical Synapses	-13.0956	-9.59711	31/166	33247,33248,33427,34251,35419,36574,36681,37275,38337,38484,39730,39835,40188,40333,40521,40665,41247,41789,42245,42376,42473,42606,42795,42893,42919,43822,43841,45234,64877,117368,3346192	Eaat2,GABA-B-R3,VGlut,Eaat1,Ac3,VGAT,igl,CG8654,Fife,Gad1,pHCl-1,CG43373,Gabat,Ac78C,nAChRalpha4,Nmdar1,Syn,CG14855,CG7708,CG4462,KaiR1D,CG7084,VAChT,CG6356,nAChRalpha2,CG11155,unc-13,Ggamma30A,cpx,prt,Vmat
2_Member	Reactome Gene Sets	R-DME-112310	Neurotransmitter release cycle	-11.8777	-8.60104	19/65	33247,33427,34251,36574,37275,38337,38484,40188,41247,41789,42245,42376,42606,42795,42893,43841,64877,117368,3346192	Eaat2,VGlut,Eaat1,VGAT,CG8654,Fife,Gad1,Gabat,Syn,CG14855,CG7708,CG4462,CG7084,VAChT,CG6356,unc-13,cpx,prt,Vmat
2_Member	Reactome Gene Sets	R-DME-181430	Norepinephrine Neurotransmitter Release Cycle	-6.16667	-3.68242	10/37	37275,38337,41789,42376,42606,42893,43841,64877,117368,3346192	CG8654,Fife,CG14855,CG4462,CG7084,CG6356,unc-13,cpx,prt,Vmat
2_Member	Reactome Gene Sets	R-DME-442660	Na+/Cl- dependent neurotransmitter transporters	-4.79743	-2.58929	9/41	31317,37275,39056,41789,42376,42606,42893,117368,3346192	CG10804,CG8654,CG4476,CG14855,CG4462,CG7084,CG6356,prt,Vmat
2_Member	Reactome Gene Sets	R-DME-425366	Transport of bile salts and organic acids, metal ions and amine compounds	-3.33151	-1.39332	11/89	31317,37275,39056,41789,42245,42376,42606,42893,117368,3346192,4379817	CG10804,CG8654,CG4476,CG14855,CG7708,CG4462,CG7084,CG6356,prt,Vmat,RunxA
2_Member	Reactome Gene Sets	R-DME-549127	Organic cation transport	-3.30569	-1.38698	6/28	37275,41789,42376,42606,42893,4379817	CG8654,CG14855,CG4462,CG7084,CG6356,RunxA
2_Member	Reactome Gene Sets	R-DME-2161517	Abacavir transmembrane transport	-2.77275	-0.955501	5/24	37275,41789,42376,42606,42893	CG8654,CG14855,CG4462,CG7084,CG6356
2_Member	Reactome Gene Sets	R-DME-2161522	Abacavir transport and metabolism	-2.60981	-0.832808	5/26	37275,41789,42376,42606,42893	CG8654,CG14855,CG4462,CG7084,CG6356
2_Member	Reactome Gene Sets	R-DME-549132	Organic cation/anion/zwitterion transport	-2.57788	-0.817108	6/38	37275,41789,42376,42606,42893,4379817	CG8654,CG14855,CG4462,CG7084,CG6356,RunxA
2_Member	Reactome Gene Sets	R-DME-200425	Import of palmitoyl-CoA into the mitochondrial matrix	-2.26426	-0.58967	5/31	37275,41789,42376,42606,42893	CG8654,CG14855,CG4462,CG7084,CG6356
2_Member	Reactome Gene Sets	R-DME-561048	Organic anion transport	-2.08981	-0.450655	5/34	37275,41789,42376,42606,42893	CG8654,CG14855,CG4462,CG7084,CG6356
3_Summary	GO Biological Processes	GO:0055085	transmembrane transport	-12.405	-9.03145	63/626	31456,31674,32428,32619,32928,33427,33545,33599,33600,33636,33685,33919,34251,34826,35513,35553,35697,35745,35911,36005,36574,37025,37132,37275,37293,37479,37800,38726,39054,39056,39106,39231,39730,39954,40129,40254,40521,40663,41125,41307,41308,41368,41789,42245,42376,42426,42473,42606,42795,42893,42919,45248,45883,59164,117368,318064,318910,3346192,5740325,5740840,7354434,8674091,14462605,31211,31402,32290,33247,34038,35370,37844,38502,40665,41215,42770,43805,43822,50170,38337,43453,33248	SK,CG9657,eag,para,nAChRalpha7,VGlut,CG8837,Shaw,CG10019,Atet,CG12194,COX5BL,Eaat1,nAChRalpha5,ZnT41F,tomboy40,CG1358,MFS12,CG13743,CG1688,VGAT,CG5002,Rgk2,CG8654,CG8908,CngB,kcc,Mdr65,Rdl,CG4476,path,CG43693,pHCl-1,Oatp74D,Shal,CG13248,nAChRalpha4,NKCC,Task7,CG14694,CG6574,CG6723,CG14855,CG7708,CG4462,MFS9,KaiR1D,CG7084,VAChT,CG6356,nAChRalpha2,Nckx30C,kar,CG18788,prt,stg1,CG43672,Vmat,SLO2,Shawl,OtopLc,CG42594,Rgk1,CG3078,CG3009,Syt12,Eaat2,Slob,tadr,ppk29,Teh2,Nmdar1,Teh1,Irk2,Gat,CG11155,Teh3,Fife,jus,GABA-B-R3
3_Member	GO Biological Processes	GO:0055085	transmembrane transport	-12.405	-9.03145	63/626	31456,31674,32428,32619,32928,33427,33545,33599,33600,33636,33685,33919,34251,34826,35513,35553,35697,35745,35911,36005,36574,37025,37132,37275,37293,37479,37800,38726,39054,39056,39106,39231,39730,39954,40129,40254,40521,40663,41125,41307,41308,41368,41789,42245,42376,42426,42473,42606,42795,42893,42919,45248,45883,59164,117368,318064,318910,3346192,5740325,5740840,7354434,8674091,14462605	SK,CG9657,eag,para,nAChRalpha7,VGlut,CG8837,Shaw,CG10019,Atet,CG12194,COX5BL,Eaat1,nAChRalpha5,ZnT41F,tomboy40,CG1358,MFS12,CG13743,CG1688,VGAT,CG5002,Rgk2,CG8654,CG8908,CngB,kcc,Mdr65,Rdl,CG4476,path,CG43693,pHCl-1,Oatp74D,Shal,CG13248,nAChRalpha4,NKCC,Task7,CG14694,CG6574,CG6723,CG14855,CG7708,CG4462,MFS9,KaiR1D,CG7084,VAChT,CG6356,nAChRalpha2,Nckx30C,kar,CG18788,prt,stg1,CG43672,Vmat,SLO2,Shawl,OtopLc,CG42594,Rgk1
3_Member	GO Biological Processes	GO:0006811	ion transport	-10.9508	-7.75338	53/511	31211,31402,31456,32290,32428,32619,32928,33247,33427,33599,33919,34038,34251,34826,35370,35513,35911,36005,36574,37025,37132,37479,37800,37844,38502,39054,39056,39106,39231,39730,39954,40129,40254,40521,40663,40665,41125,41215,42245,42473,42770,42919,43805,43822,45248,50170,318064,3346192,5740325,5740840,7354434,8674091,14462605	CG3078,CG3009,SK,Syt12,eag,para,nAChRalpha7,Eaat2,VGlut,Shaw,COX5BL,Slob,Eaat1,nAChRalpha5,tadr,ZnT41F,CG13743,CG1688,VGAT,CG5002,Rgk2,CngB,kcc,ppk29,Teh2,Rdl,CG4476,path,CG43693,pHCl-1,Oatp74D,Shal,CG13248,nAChRalpha4,NKCC,Nmdar1,Task7,Teh1,CG7708,KaiR1D,Irk2,nAChRalpha2,Gat,CG11155,Nckx30C,Teh3,stg1,Vmat,SLO2,Shawl,OtopLc,CG42594,Rgk1
3_Member	GO Biological Processes	GO:0042391	regulation of membrane potential	-9.92947	-6.79896	19/82	31456,32428,32619,32928,33427,34038,34251,34826,36005,38337,39054,40521,40665,41125,42770,42919,43453,5740325,8674091	SK,eag,para,nAChRalpha7,VGlut,Slob,Eaat1,nAChRalpha5,CG1688,Fife,Rdl,nAChRalpha4,Nmdar1,Task7,Irk2,nAChRalpha2,jus,SLO2,CG42594
3_Member	GO Biological Processes	GO:0034220	ion transmembrane transport	-9.00649	-6.03088	35/292	31456,32428,32619,32928,33427,33599,33919,34251,34826,35513,35911,36005,36574,37132,37800,39054,39056,39106,39231,39730,40129,40254,40521,40663,41125,42245,42473,42919,45248,318064,5740325,5740840,7354434,8674091,14462605	SK,eag,para,nAChRalpha7,VGlut,Shaw,COX5BL,Eaat1,nAChRalpha5,ZnT41F,CG13743,CG1688,VGAT,Rgk2,kcc,Rdl,CG4476,path,CG43693,pHCl-1,Shal,CG13248,nAChRalpha4,NKCC,Task7,CG7708,KaiR1D,nAChRalpha2,Nckx30C,stg1,SLO2,Shawl,OtopLc,CG42594,Rgk1
3_Member	GO Biological Processes	GO:0006813	potassium ion transport	-6.2739	-3.77541	12/54	31211,31456,32428,33599,36005,40129,40663,41125,42770,5740325,5740840,8674091	CG3078,SK,eag,Shaw,CG1688,Shal,NKCC,Task7,Irk2,SLO2,Shawl,CG42594
3_Member	GO Biological Processes	GO:0006812	cation transport	-6.00019	-3.56865	32/334	31211,31456,32290,32428,32619,32928,33599,33919,34826,35513,36005,37132,37479,37844,38502,40129,40663,41125,41215,42245,42473,42770,42919,45248,50170,318064,3346192,5740325,5740840,7354434,8674091,14462605	CG3078,SK,Syt12,eag,para,nAChRalpha7,Shaw,COX5BL,nAChRalpha5,ZnT41F,CG1688,Rgk2,CngB,ppk29,Teh2,Shal,NKCC,Task7,Teh1,CG7708,KaiR1D,Irk2,nAChRalpha2,Nckx30C,Teh3,stg1,Vmat,SLO2,Shawl,OtopLc,CG42594,Rgk1
3_Member	Reactome Gene Sets	R-DME-1296071	Potassium Channels	-5.96831	-3.56089	8/23	31456,32428,33248,33599,36005,40129,41125,5740840	SK,eag,GABA-B-R3,Shaw,CG1688,Shal,Task7,Shawl
3_Member	GO Biological Processes	GO:0071804	cellular potassium ion transport	-5.32157	-2.98941	10/45	31456,32428,33599,36005,40129,40663,41125,5740325,5740840,8674091	SK,eag,Shaw,CG1688,Shal,NKCC,Task7,SLO2,Shawl,CG42594
3_Member	GO Biological Processes	GO:0071805	potassium ion transmembrane transport	-5.32157	-2.98941	10/45	31456,32428,33599,36005,40129,40663,41125,5740325,5740840,8674091	SK,eag,Shaw,CG1688,Shal,NKCC,Task7,SLO2,Shawl,CG42594
3_Member	GO Biological Processes	GO:0030001	metal ion transport	-5.0021	-2.74275	22/207	31211,31456,32428,32619,33599,35513,36005,37132,37844,38502,40129,40663,41125,41215,42473,42770,45248,50170,5740325,5740840,8674091,14462605	CG3078,SK,eag,para,Shaw,ZnT41F,CG1688,Rgk2,ppk29,Teh2,Shal,NKCC,Task7,Teh1,KaiR1D,Irk2,Nckx30C,Teh3,SLO2,Shawl,CG42594,Rgk1
3_Member	GO Biological Processes	GO:0015672	monovalent inorganic cation transport	-4.99409	-2.74275	20/177	31211,31456,32428,32619,33599,33919,36005,37844,38502,40129,40663,41125,41215,42770,45248,50170,5740325,5740840,7354434,8674091	CG3078,SK,eag,para,Shaw,COX5BL,CG1688,ppk29,Teh2,Shal,NKCC,Task7,Teh1,Irk2,Nckx30C,Teh3,SLO2,Shawl,OtopLc,CG42594
3_Member	GO Biological Processes	GO:0098655	cation transmembrane transport	-4.09938	-1.99883	20/204	31456,32428,32619,33599,33919,35513,36005,37132,40129,40663,41125,42473,42919,45248,318064,5740325,5740840,7354434,8674091,14462605	SK,eag,para,Shaw,COX5BL,ZnT41F,CG1688,Rgk2,Shal,NKCC,Task7,KaiR1D,nAChRalpha2,Nckx30C,stg1,SLO2,Shawl,OtopLc,CG42594,Rgk1
3_Member	GO Biological Processes	GO:0098662	inorganic cation transmembrane transport	-3.73452	-1.70829	18/184	31456,32428,32619,33599,33919,35513,36005,37132,40129,40663,41125,42473,45248,5740325,5740840,7354434,8674091,14462605	SK,eag,para,Shaw,COX5BL,ZnT41F,CG1688,Rgk2,Shal,NKCC,Task7,KaiR1D,Nckx30C,SLO2,Shawl,OtopLc,CG42594,Rgk1
3_Member	GO Biological Processes	GO:0098660	inorganic ion transmembrane transport	-3.57723	-1.60162	19/206	31456,32428,32619,33599,33919,35513,36005,37132,39730,40129,40663,41125,42473,45248,5740325,5740840,7354434,8674091,14462605	SK,eag,para,Shaw,COX5BL,ZnT41F,CG1688,Rgk2,pHCl-1,Shal,NKCC,Task7,KaiR1D,Nckx30C,SLO2,Shawl,OtopLc,CG42594,Rgk1
4_Summary	Reactome Gene Sets	R-DME-372790	Signaling by GPCR	-9.59047	-6.56909	29/198	31192,31376,31970,32874,33007,33248,33679,33804,34594,35419,35738,37037,37479,38651,39516,39835,40019,40333,40754,41760,42652,43838,43982,45234,48311,246420,3885573,5740349,5740362	Cyp4d2,norpA,CG32683,CG42450,Dop2R,GABA-B-R3,CG15629,CG11029,Pde1c,Ac3,Dgk,Dhit,CngB,Cralbp,CG10738,CG43373,AstC-R2,Ac78C,NPFR,Pde6,Octbeta1R,mGluR,Oamb,Ggamma30A,Pkc53E,CG30054,Octbeta3R,CG34357,CG34384
4_Member	Reactome Gene Sets	R-DME-372790	Signaling by GPCR	-9.59047	-6.56909	29/198	31192,31376,31970,32874,33007,33248,33679,33804,34594,35419,35738,37037,37479,38651,39516,39835,40019,40333,40754,41760,42652,43838,43982,45234,48311,246420,3885573,5740349,5740362	Cyp4d2,norpA,CG32683,CG42450,Dop2R,GABA-B-R3,CG15629,CG11029,Pde1c,Ac3,Dgk,Dhit,CngB,Cralbp,CG10738,CG43373,AstC-R2,Ac78C,NPFR,Pde6,Octbeta1R,mGluR,Oamb,Ggamma30A,Pkc53E,CG30054,Octbeta3R,CG34357,CG34384
4_Member	Reactome Gene Sets	R-DME-388396	GPCR downstream signalling	-9.59047	-6.56909	29/198	31192,31376,31970,32874,33007,33248,33679,33804,34594,35419,35738,37037,37479,38651,39516,39835,40019,40333,40754,41760,42652,43838,43982,45234,48311,246420,3885573,5740349,5740362	Cyp4d2,norpA,CG32683,CG42450,Dop2R,GABA-B-R3,CG15629,CG11029,Pde1c,Ac3,Dgk,Dhit,CngB,Cralbp,CG10738,CG43373,AstC-R2,Ac78C,NPFR,Pde6,Octbeta1R,mGluR,Oamb,Ggamma30A,Pkc53E,CG30054,Octbeta3R,CG34357,CG34384
4_Member	Reactome Gene Sets	R-DME-418594	G alpha (i) signalling events	-8.96237	-6.02815	23/136	31192,31376,32874,33007,33248,33679,33804,34594,35419,37037,37479,38651,39516,39835,40019,40333,40754,41760,43838,43982,45234,48311,5740349	Cyp4d2,norpA,CG42450,Dop2R,GABA-B-R3,CG15629,CG11029,Pde1c,Ac3,Dhit,CngB,Cralbp,CG10738,CG43373,AstC-R2,Ac78C,NPFR,Pde6,mGluR,Oamb,Ggamma30A,Pkc53E,CG34357
4_Member	Reactome Gene Sets	R-DME-2187338	Visual phototransduction	-2.55302	-0.797511	8/65	31192,33679,33804,37479,38651,39516,41760,5740349	Cyp4d2,CG15629,CG11029,CngB,Cralbp,CG10738,Pde6,CG34357
5_Summary	GO Biological Processes	GO:0052652	cyclic purine nucleotide metabolic process	-8.92103	-6.0246	9/16	35419,39516,39835,40333,41825,42002,43493,43682,5740349,34594,41760,38003,33919,34495,40409,42621,35918,40326,246393,31376,32520,32909,318753	Ac3,CG10738,CG43373,Ac78C,Gyc88E,Gyc89Db,Gycalpha99B,Gycbeta100B,CG34357,Pde1c,Pde6,Nplp1,COX5BL,Nos,CG11249,CG7069,CG8080,CG10581,CG30016,norpA,Mvd,CG7990,CG31473
5_Member	GO Biological Processes	GO:0052652	cyclic purine nucleotide metabolic process	-8.92103	-6.0246	9/16	35419,39516,39835,40333,41825,42002,43493,43682,5740349	Ac3,CG10738,CG43373,Ac78C,Gyc88E,Gyc89Db,Gycalpha99B,Gycbeta100B,CG34357
5_Member	GO Biological Processes	GO:0009187	cyclic nucleotide metabolic process	-8.11703	-5.37186	11/31	34594,35419,39516,39835,40333,41760,41825,42002,43493,43682,5740349	Pde1c,Ac3,CG10738,CG43373,Ac78C,Pde6,Gyc88E,Gyc89Db,Gycalpha99B,Gycbeta100B,CG34357
5_Member	GO Biological Processes	GO:0046068	cGMP metabolic process	-7.73524	-5.0149	8/15	34594,39516,41760,41825,42002,43493,43682,5740349	Pde1c,CG10738,Pde6,Gyc88E,Gyc89Db,Gycalpha99B,Gycbeta100B,CG34357
5_Member	GO Biological Processes	GO:0009190	cyclic nucleotide biosynthetic process	-6.62999	-4.05232	9/26	35419,39516,39835,40333,41825,42002,43493,43682,5740349	Ac3,CG10738,CG43373,Ac78C,Gyc88E,Gyc89Db,Gycalpha99B,Gycbeta100B,CG34357
5_Member	GO Biological Processes	GO:0006182	cGMP biosynthetic process	-5.98166	-3.56235	6/11	39516,41825,42002,43493,43682,5740349	CG10738,Gyc88E,Gyc89Db,Gycalpha99B,Gycbeta100B,CG34357
5_Member	GO Biological Processes	GO:0019934	cGMP-mediated signaling	-4.63713	-2.46769	6/17	38003,39516,41825,42002,43682,5740349	Nplp1,CG10738,Gyc88E,Gyc89Db,Gycbeta100B,CG34357
5_Member	GO Biological Processes	GO:0006164	purine nucleotide biosynthetic process	-3.6396	-1.64963	13/110	33919,34495,35419,39516,39835,40333,40409,41825,42002,42621,43493,43682,5740349	COX5BL,Nos,Ac3,CG10738,CG43373,Ac78C,CG11249,Gyc88E,Gyc89Db,CG7069,Gycalpha99B,Gycbeta100B,CG34357
5_Member	GO Biological Processes	GO:0007263	nitric oxide mediated signal transduction	-3.30861	-1.38698	3/5	34495,41825,42002	Nos,Gyc88E,Gyc89Db
5_Member	GO Biological Processes	GO:0009152	purine ribonucleotide biosynthetic process	-3.26803	-1.36379	12/105	33919,35419,39516,39835,40333,40409,41825,42002,42621,43493,43682,5740349	COX5BL,Ac3,CG10738,CG43373,Ac78C,CG11249,Gyc88E,Gyc89Db,CG7069,Gycalpha99B,Gycbeta100B,CG34357
5_Member	GO Biological Processes	GO:0072522	purine-containing compound biosynthetic process	-3.26753	-1.36379	13/120	33919,34495,35419,39516,39835,40333,40409,41825,42002,42621,43493,43682,5740349	COX5BL,Nos,Ac3,CG10738,CG43373,Ac78C,CG11249,Gyc88E,Gyc89Db,CG7069,Gycalpha99B,Gycbeta100B,CG34357
5_Member	GO Biological Processes	GO:0009260	ribonucleotide biosynthetic process	-3.01546	-1.13326	12/112	33919,35419,39516,39835,40333,40409,41825,42002,42621,43493,43682,5740349	COX5BL,Ac3,CG10738,CG43373,Ac78C,CG11249,Gyc88E,Gyc89Db,CG7069,Gycalpha99B,Gycbeta100B,CG34357
5_Member	GO Biological Processes	GO:0009165	nucleotide biosynthetic process	-2.97275	-1.10434	14/145	33919,34495,35419,35918,39516,39835,40333,40409,41825,42002,42621,43493,43682,5740349	COX5BL,Nos,Ac3,CG8080,CG10738,CG43373,Ac78C,CG11249,Gyc88E,Gyc89Db,CG7069,Gycalpha99B,Gycbeta100B,CG34357
5_Member	GO Biological Processes	GO:0046390	ribose phosphate biosynthetic process	-2.94754	-1.08587	12/114	33919,35419,39516,39835,40333,40409,41825,42002,42621,43493,43682,5740349	COX5BL,Ac3,CG10738,CG43373,Ac78C,CG11249,Gyc88E,Gyc89Db,CG7069,Gycalpha99B,Gycbeta100B,CG34357
5_Member	GO Biological Processes	GO:1901293	nucleoside phosphate biosynthetic process	-2.91489	-1.05655	14/147	33919,34495,35419,35918,39516,39835,40333,40409,41825,42002,42621,43493,43682,5740349	COX5BL,Nos,Ac3,CG8080,CG10738,CG43373,Ac78C,CG11249,Gyc88E,Gyc89Db,CG7069,Gycalpha99B,Gycbeta100B,CG34357
5_Member	KEGG Pathway	dme00230	Purine metabolism	-2.64682	-0.855899	13/140	34594,35419,40326,40333,40409,41760,41825,42002,42621,43493,43682,246393,5740349	Pde1c,Ac3,CG10581,Ac78C,CG11249,Pde6,Gyc88E,Gyc89Db,CG7069,Gycalpha99B,Gycbeta100B,CG30016,CG34357
5_Member	GO Biological Processes	GO:0090407	organophosphate biosynthetic process	-2.43854	-0.712772	18/238	31376,32520,32909,33919,34495,35419,35918,39516,39835,40333,40409,41825,42002,42621,43493,43682,318753,5740349	norpA,Mvd,CG7990,COX5BL,Nos,Ac3,CG8080,CG10738,CG43373,Ac78C,CG11249,Gyc88E,Gyc89Db,CG7069,Gycalpha99B,Gycbeta100B,CG31473,CG34357
6_Summary	GO Biological Processes	GO:0007268	chemical synaptic transmission	-8.65171	-5.82222	35/301	32217,32290,32442,32797,32799,32928,33427,33962,34038,34251,34826,36533,36574,36905,38337,39052,39054,40129,40521,40665,40955,41247,42150,42402,42473,42919,43682,43822,43838,43841,43982,64877,317923,318064,4379834,31660,32813,36436,40288,40754,50050,3346149	Tomosyn,Syt12,Rab3-GEF,Frq1,Frq2,nAChRalpha7,VGlut,Nlg2,Slob,Eaat1,nAChRalpha5,Syngr,VGAT,Cbp53E,Fife,nwk,Rdl,Shal,nAChRalpha4,Nmdar1,mAChR-B,Syn,Rim,Nlg4,KaiR1D,nAChRalpha2,Gycbeta100B,CG11155,mGluR,unc-13,Oamb,cpx,Csas,stg1,stnB,CG9650,upd1,Drl-2,cmpy,NPFR,CG17278,upd3
6_Member	GO Biological Processes	GO:0007268	chemical synaptic transmission	-8.65171	-5.82222	35/301	32217,32290,32442,32797,32799,32928,33427,33962,34038,34251,34826,36533,36574,36905,38337,39052,39054,40129,40521,40665,40955,41247,42150,42402,42473,42919,43682,43822,43838,43841,43982,64877,317923,318064,4379834	Tomosyn,Syt12,Rab3-GEF,Frq1,Frq2,nAChRalpha7,VGlut,Nlg2,Slob,Eaat1,nAChRalpha5,Syngr,VGAT,Cbp53E,Fife,nwk,Rdl,Shal,nAChRalpha4,Nmdar1,mAChR-B,Syn,Rim,Nlg4,KaiR1D,nAChRalpha2,Gycbeta100B,CG11155,mGluR,unc-13,Oamb,cpx,Csas,stg1,stnB
6_Member	GO Biological Processes	GO:0098916	anterograde trans-synaptic signaling	-8.65171	-5.82222	35/301	32217,32290,32442,32797,32799,32928,33427,33962,34038,34251,34826,36533,36574,36905,38337,39052,39054,40129,40521,40665,40955,41247,42150,42402,42473,42919,43682,43822,43838,43841,43982,64877,317923,318064,4379834	Tomosyn,Syt12,Rab3-GEF,Frq1,Frq2,nAChRalpha7,VGlut,Nlg2,Slob,Eaat1,nAChRalpha5,Syngr,VGAT,Cbp53E,Fife,nwk,Rdl,Shal,nAChRalpha4,Nmdar1,mAChR-B,Syn,Rim,Nlg4,KaiR1D,nAChRalpha2,Gycbeta100B,CG11155,mGluR,unc-13,Oamb,cpx,Csas,stg1,stnB
6_Member	GO Biological Processes	GO:0099537	trans-synaptic signaling	-8.61326	-5.81373	35/302	32217,32290,32442,32797,32799,32928,33427,33962,34038,34251,34826,36533,36574,36905,38337,39052,39054,40129,40521,40665,40955,41247,42150,42402,42473,42919,43682,43822,43838,43841,43982,64877,317923,318064,4379834	Tomosyn,Syt12,Rab3-GEF,Frq1,Frq2,nAChRalpha7,VGlut,Nlg2,Slob,Eaat1,nAChRalpha5,Syngr,VGAT,Cbp53E,Fife,nwk,Rdl,Shal,nAChRalpha4,Nmdar1,mAChR-B,Syn,Rim,Nlg4,KaiR1D,nAChRalpha2,Gycbeta100B,CG11155,mGluR,unc-13,Oamb,cpx,Csas,stg1,stnB
6_Member	GO Biological Processes	GO:0099536	synaptic signaling	-8.57499	-5.8035	35/303	32217,32290,32442,32797,32799,32928,33427,33962,34038,34251,34826,36533,36574,36905,38337,39052,39054,40129,40521,40665,40955,41247,42150,42402,42473,42919,43682,43822,43838,43841,43982,64877,317923,318064,4379834	Tomosyn,Syt12,Rab3-GEF,Frq1,Frq2,nAChRalpha7,VGlut,Nlg2,Slob,Eaat1,nAChRalpha5,Syngr,VGAT,Cbp53E,Fife,nwk,Rdl,Shal,nAChRalpha4,Nmdar1,mAChR-B,Syn,Rim,Nlg4,KaiR1D,nAChRalpha2,Gycbeta100B,CG11155,mGluR,unc-13,Oamb,cpx,Csas,stg1,stnB
6_Member	GO Biological Processes	GO:0050804	modulation of chemical synaptic transmission	-6.74016	-4.14476	19/125	32217,32290,32797,32799,33427,33962,34038,34251,36905,38337,39054,42150,42402,42473,43682,43822,43838,64877,318064	Tomosyn,Syt12,Frq1,Frq2,VGlut,Nlg2,Slob,Eaat1,Cbp53E,Fife,Rdl,Rim,Nlg4,KaiR1D,Gycbeta100B,CG11155,mGluR,cpx,stg1
6_Member	GO Biological Processes	GO:0099177	regulation of trans-synaptic signaling	-6.74016	-4.14476	19/125	32217,32290,32797,32799,33427,33962,34038,34251,36905,38337,39054,42150,42402,42473,43682,43822,43838,64877,318064	Tomosyn,Syt12,Frq1,Frq2,VGlut,Nlg2,Slob,Eaat1,Cbp53E,Fife,Rdl,Rim,Nlg4,KaiR1D,Gycbeta100B,CG11155,mGluR,cpx,stg1
6_Member	GO Biological Processes	GO:0007267	cell-cell signaling	-6.5409	-3.98026	42/483	31660,32217,32290,32442,32797,32799,32813,32928,33427,33962,34038,34251,34826,36436,36533,36574,36905,38337,39052,39054,40129,40288,40521,40665,40754,40955,41247,42150,42402,42473,42919,43682,43822,43838,43841,43982,50050,64877,317923,318064,3346149,4379834	CG9650,Tomosyn,Syt12,Rab3-GEF,Frq1,Frq2,upd1,nAChRalpha7,VGlut,Nlg2,Slob,Eaat1,nAChRalpha5,Drl-2,Syngr,VGAT,Cbp53E,Fife,nwk,Rdl,Shal,cmpy,nAChRalpha4,Nmdar1,NPFR,mAChR-B,Syn,Rim,Nlg4,KaiR1D,nAChRalpha2,Gycbeta100B,CG11155,mGluR,unc-13,Oamb,CG17278,cpx,Csas,stg1,upd3,stnB
6_Member	GO Biological Processes	GO:0007274	neuromuscular synaptic transmission	-2.06837	-0.435178	8/78	32217,33427,33962,34038,39052,42150,42473,64877	Tomosyn,VGlut,Nlg2,Slob,nwk,Rim,KaiR1D,cpx
7_Summary	GO Biological Processes	GO:0006865	amino acid transport	-7.29567	-4.59881	13/53	33427,34251,35370,35911,36574,37800,39056,39106,39231,40254,40663,42245,43805,31317,31674,33600,41368,42426,45248,45883,37275,41789,42376,42606,42893,117368,3346192,4379817,31402,33247,39954,39730,37025,33636,34786,35697,37293,38726,42310,43324,318910	VGlut,Eaat1,tadr,CG13743,VGAT,kcc,CG4476,path,CG43693,CG13248,NKCC,CG7708,Gat,CG10804,CG9657,CG10019,CG6723,MFS9,Nckx30C,kar,CG8654,CG14855,CG4462,CG7084,CG6356,prt,Vmat,RunxA,CG3009,Eaat2,Oatp74D,pHCl-1,CG5002,Atet,CAH1,CG1358,CG8908,Mdr65,unc79,unc80,CG43672
7_Member	GO Biological Processes	GO:0006865	amino acid transport	-7.29567	-4.59881	13/53	33427,34251,35370,35911,36574,37800,39056,39106,39231,40254,40663,42245,43805	VGlut,Eaat1,tadr,CG13743,VGAT,kcc,CG4476,path,CG43693,CG13248,NKCC,CG7708,Gat
7_Member	GO Biological Processes	GO:0003333	amino acid transmembrane transport	-6.14032	-3.66985	11/46	33427,34251,35911,36574,37800,39056,39106,39231,40254,40663,42245	VGlut,Eaat1,CG13743,VGAT,kcc,CG4476,path,CG43693,CG13248,NKCC,CG7708
7_Member	Reactome Gene Sets	R-DME-425393	Transport of inorganic cations/anions and amino acids/oligopeptides	-6.02397	-3.57983	13/67	31317,31674,33427,33600,34251,36574,39106,39231,40663,41368,42426,45248,45883	CG10804,CG9657,VGlut,CG10019,Eaat1,VGAT,path,CG43693,NKCC,CG6723,MFS9,Nckx30C,kar
7_Member	Reactome Gene Sets	R-DME-425407	SLC-mediated transmembrane transport	-5.9426	-3.54677	23/196	31317,31674,33427,33600,34251,36574,37275,39056,39106,39231,40663,41368,41789,42245,42376,42426,42606,42893,45248,45883,117368,3346192,4379817	CG10804,CG9657,VGlut,CG10019,Eaat1,VGAT,CG8654,CG4476,path,CG43693,NKCC,CG6723,CG14855,CG7708,CG4462,MFS9,CG7084,CG6356,Nckx30C,kar,prt,Vmat,RunxA
7_Member	GO Biological Processes	GO:0015849	organic acid transport	-5.42741	-3.07504	15/99	31402,33247,33427,34251,35370,35911,36574,37800,39056,39106,39231,40254,40663,42245,43805	CG3009,Eaat2,VGlut,Eaat1,tadr,CG13743,VGAT,kcc,CG4476,path,CG43693,CG13248,NKCC,CG7708,Gat
7_Member	GO Biological Processes	GO:0046942	carboxylic acid transport	-4.80261	-2.58929	14/98	31402,33427,34251,35370,35911,36574,37800,39056,39106,39231,40254,40663,42245,43805	CG3009,VGlut,Eaat1,tadr,CG13743,VGAT,kcc,CG4476,path,CG43693,CG13248,NKCC,CG7708,Gat
7_Member	GO Biological Processes	GO:1903825	organic acid transmembrane transport	-4.79406	-2.58929	11/62	33427,34251,35911,36574,37800,39056,39106,39231,40254,40663,42245	VGlut,Eaat1,CG13743,VGAT,kcc,CG4476,path,CG43693,CG13248,NKCC,CG7708
7_Member	GO Biological Processes	GO:1905039	carboxylic acid transmembrane transport	-4.79406	-2.58929	11/62	33427,34251,35911,36574,37800,39056,39106,39231,40254,40663,42245	VGlut,Eaat1,CG13743,VGAT,kcc,CG4476,path,CG43693,CG13248,NKCC,CG7708
7_Member	GO Biological Processes	GO:0015711	organic anion transport	-4.28529	-2.15356	16/137	31402,33247,33427,34251,35370,35911,36574,37800,39056,39106,39231,39954,40254,40663,42245,43805	CG3009,Eaat2,VGlut,Eaat1,tadr,CG13743,VGAT,kcc,CG4476,path,CG43693,Oatp74D,CG13248,NKCC,CG7708,Gat
7_Member	GO Biological Processes	GO:0098656	anion transmembrane transport	-3.85459	-1.79805	12/91	33427,34251,35911,36574,37800,39056,39106,39231,39730,40254,40663,42245	VGlut,Eaat1,CG13743,VGAT,kcc,CG4476,path,CG43693,pHCl-1,CG13248,NKCC,CG7708
7_Member	GO Biological Processes	GO:0006820	anion transport	-3.76432	-1.73318	18/183	31402,33247,33427,34251,35370,35911,36574,37025,37800,39056,39106,39231,39730,39954,40254,40663,42245,43805	CG3009,Eaat2,VGlut,Eaat1,tadr,CG13743,VGAT,CG5002,kcc,CG4476,path,CG43693,pHCl-1,Oatp74D,CG13248,NKCC,CG7708,Gat
7_Member	Reactome Gene Sets	R-DME-352230	Amino acid transport across the plasma membrane	-3.69756	-1.68247	6/24	31317,33600,34251,39106,39231,45883	CG10804,CG10019,Eaat1,path,CG43693,kar
7_Member	Reactome Gene Sets	R-DME-382551	Transport of small molecules	-3.63848	-1.64963	31/419	31317,31674,33427,33600,33636,34251,34786,35697,36574,37275,37293,38726,39056,39106,39231,40663,41368,41789,42245,42310,42376,42426,42606,42893,43324,45248,45883,117368,318910,3346192,4379817	CG10804,CG9657,VGlut,CG10019,Atet,Eaat1,CAH1,CG1358,VGAT,CG8654,CG8908,Mdr65,CG4476,path,CG43693,NKCC,CG6723,CG14855,CG7708,unc79,CG4462,MFS9,CG7084,CG6356,unc80,Nckx30C,kar,prt,CG43672,Vmat,RunxA
8_Summary	GO Biological Processes	GO:0019935	cyclic-nucleotide-mediated signaling	-6.952	-4.29861	14/66	33007,35419,37479,38003,39516,39835,40333,41825,42002,42652,43484,43682,3885573,5740349,31050,31376,34495,38298,40955,42258,43982,246420,33248,40019,43838,31970,34594,45234	Dop2R,Ac3,CngB,Nplp1,CG10738,CG43373,Ac78C,Gyc88E,Gyc89Db,Octbeta1R,Dop1R2,Gycbeta100B,Octbeta3R,CG34357,CG11638,norpA,Nos,MsR1,mAChR-B,Octalpha2R,Oamb,CG30054,GABA-B-R3,AstC-R2,mGluR,CG32683,Pde1c,Ggamma30A
8_Member	GO Biological Processes	GO:0019935	cyclic-nucleotide-mediated signaling	-6.952	-4.29861	14/66	33007,35419,37479,38003,39516,39835,40333,41825,42002,42652,43484,43682,3885573,5740349	Dop2R,Ac3,CngB,Nplp1,CG10738,CG43373,Ac78C,Gyc88E,Gyc89Db,Octbeta1R,Dop1R2,Gycbeta100B,Octbeta3R,CG34357
8_Member	GO Biological Processes	GO:0019932	second-messenger-mediated signaling	-6.02813	-3.57983	17/113	31050,31376,33007,34495,35419,37479,38003,39516,39835,40333,41825,42002,42652,43484,43682,3885573,5740349	CG11638,norpA,Dop2R,Nos,Ac3,CngB,Nplp1,CG10738,CG43373,Ac78C,Gyc88E,Gyc89Db,Octbeta1R,Dop1R2,Gycbeta100B,Octbeta3R,CG34357
8_Member	GO Biological Processes	GO:0007187	G protein-coupled receptor signaling pathway, coupled to cyclic nucleotide second messenger	-5.91799	-3.53343	12/58	33007,35419,38298,39835,40333,40955,42258,42652,43484,43982,246420,3885573	Dop2R,Ac3,MsR1,CG43373,Ac78C,mAChR-B,Octalpha2R,Octbeta1R,Dop1R2,Oamb,CG30054,Octbeta3R
8_Member	GO Biological Processes	GO:0007188	adenylate cyclase-modulating G protein-coupled receptor signaling pathway	-5.23936	-2.93584	11/56	33007,35419,38298,39835,40333,42258,42652,43484,43982,246420,3885573	Dop2R,Ac3,MsR1,CG43373,Ac78C,Octalpha2R,Octbeta1R,Dop1R2,Oamb,CG30054,Octbeta3R
8_Member	Reactome Gene Sets	R-DME-390651	Dopamine receptors	-3.6943	-1.68247	3/4	33007,42652,3885573	Dop2R,Octbeta1R,Octbeta3R
8_Member	Reactome Gene Sets	R-DME-500792	GPCR ligand binding	-3.42049	-1.46606	7/37	33007,33248,40019,42652,43838,43982,3885573	Dop2R,GABA-B-R3,AstC-R2,Octbeta1R,mGluR,Oamb,Octbeta3R
8_Member	GO Biological Processes	GO:0007189	adenylate cyclase-activating G protein-coupled receptor signaling pathway	-3.34608	-1.39985	7/38	33007,35419,39835,40333,42652,43484,3885573	Dop2R,Ac3,CG43373,Ac78C,Octbeta1R,Dop1R2,Octbeta3R
8_Member	Reactome Gene Sets	R-DME-418555	G alpha (s) signalling events	-2.90608	-1.05103	6/33	31970,33007,34594,42652,45234,3885573	CG32683,Dop2R,Pde1c,Octbeta1R,Ggamma30A,Octbeta3R
8_Member	GO Biological Processes	GO:0019933	cAMP-mediated signaling	-2.7743	-0.955501	7/47	33007,35419,39835,40333,42652,43484,3885573	Dop2R,Ac3,CG43373,Ac78C,Octbeta1R,Dop1R2,Octbeta3R
8_Member	Reactome Gene Sets	R-DME-375280	Amine ligand-binding receptors	-2.72181	-0.911471	4/15	33007,42652,43982,3885573	Dop2R,Octbeta1R,Oamb,Octbeta3R
8_Member	Reactome Gene Sets	R-DME-373076	Class A/1 (Rhodopsin-like receptors)	-2.20374	-0.539881	5/32	33007,40019,42652,43982,3885573	Dop2R,AstC-R2,Octbeta1R,Oamb,Octbeta3R
9_Summary	GO Biological Processes	GO:0003008	system process	-6.84842	-4.21523	53/667	31211,31251,31376,31538,31718,32217,32253,32428,32572,32813,32928,33007,33093,33361,34251,34495,34826,35789,37629,38101,38484,38726,39054,39864,40129,40157,40162,40333,40521,40665,40754,40800,41182,41247,41456,41473,42919,43488,43838,43892,43923,43982,44849,45234,45845,117368,318064,2768715,3346149,3346160,3346227,3885598,14462605	CG3078,per,norpA,CG5921,Tbh,Tomosyn,rad,eag,dpr18,upd1,nAChRalpha7,Dop2R,unc,wry,Eaat1,Nos,nAChRalpha5,Obp44a,inaD,dpr20,Gad1,Mdr65,Rdl,Lasp,Shal,Ir76a,cyc,Ac78C,nAChRalpha4,Nmdar1,NPFR,dpr11,FoxP,Syn,Tk,dpr15,nAChRalpha2,Obp99a,mGluR,sif,axo,Oamb,pnr,Ggamma30A,Dsk,prt,stg1,CheB42c,upd3,dpr4,dpr2,dpr13,Rgk1
9_Member	GO Biological Processes	GO:0003008	system process	-6.84842	-4.21523	53/667	31211,31251,31376,31538,31718,32217,32253,32428,32572,32813,32928,33007,33093,33361,34251,34495,34826,35789,37629,38101,38484,38726,39054,39864,40129,40157,40162,40333,40521,40665,40754,40800,41182,41247,41456,41473,42919,43488,43838,43892,43923,43982,44849,45234,45845,117368,318064,2768715,3346149,3346160,3346227,3885598,14462605	CG3078,per,norpA,CG5921,Tbh,Tomosyn,rad,eag,dpr18,upd1,nAChRalpha7,Dop2R,unc,wry,Eaat1,Nos,nAChRalpha5,Obp44a,inaD,dpr20,Gad1,Mdr65,Rdl,Lasp,Shal,Ir76a,cyc,Ac78C,nAChRalpha4,Nmdar1,NPFR,dpr11,FoxP,Syn,Tk,dpr15,nAChRalpha2,Obp99a,mGluR,sif,axo,Oamb,pnr,Ggamma30A,Dsk,prt,stg1,CheB42c,upd3,dpr4,dpr2,dpr13,Rgk1
9_Member	GO Biological Processes	GO:0050877	nervous system process	-5.11482	-2.83547	43/567	31251,31376,31538,31718,32217,32253,32428,32572,32813,32928,33007,33093,34251,34826,35789,37629,38101,38484,39054,40129,40157,40333,40521,40665,40800,41182,41247,41456,41473,42919,43488,43838,43892,43923,43982,45234,117368,318064,2768715,3346160,3346227,3885598,14462605	per,norpA,CG5921,Tbh,Tomosyn,rad,eag,dpr18,upd1,nAChRalpha7,Dop2R,unc,Eaat1,nAChRalpha5,Obp44a,inaD,dpr20,Gad1,Rdl,Shal,Ir76a,Ac78C,nAChRalpha4,Nmdar1,dpr11,FoxP,Syn,Tk,dpr15,nAChRalpha2,Obp99a,mGluR,sif,axo,Oamb,Ggamma30A,prt,stg1,CheB42c,dpr4,dpr2,dpr13,Rgk1
9_Member	GO Biological Processes	GO:0007612	learning	-4.82479	-2.58954	12/73	31718,32253,32428,38484,39054,40129,40665,41182,41247,43838,43982,117368	Tbh,rad,eag,Gad1,Rdl,Shal,Nmdar1,FoxP,Syn,mGluR,Oamb,prt
9_Member	GO Biological Processes	GO:0007611	learning or memory	-3.79784	-1.75672	17/166	31251,31718,32217,32253,32428,32813,33007,38484,39054,40129,40665,41182,41247,43838,43982,117368,14462605	per,Tbh,Tomosyn,rad,eag,upd1,Dop2R,Gad1,Rdl,Shal,Nmdar1,FoxP,Syn,mGluR,Oamb,prt,Rgk1
9_Member	GO Biological Processes	GO:0050890	cognition	-3.79784	-1.75672	17/166	31251,31718,32217,32253,32428,32813,33007,38484,39054,40129,40665,41182,41247,43838,43982,117368,14462605	per,Tbh,Tomosyn,rad,eag,upd1,Dop2R,Gad1,Rdl,Shal,Nmdar1,FoxP,Syn,mGluR,Oamb,prt,Rgk1
9_Member	GO Biological Processes	GO:0008306	associative learning	-2.82562	-0.980341	8/59	32253,38484,39054,40129,40665,41247,43982,117368	rad,Gad1,Rdl,Shal,Nmdar1,Syn,Oamb,prt
9_Member	GO Biological Processes	GO:0008355	olfactory learning	-2.71977	-0.911471	7/48	32253,38484,39054,40665,41247,43982,117368	rad,Gad1,Rdl,Nmdar1,Syn,Oamb,prt
9_Member	GO Biological Processes	GO:0042048	olfactory behavior	-2.13225	-0.485019	9/92	32253,38484,39054,40665,40754,41247,43488,43982,117368	rad,Gad1,Rdl,Nmdar1,NPFR,Syn,Obp99a,Oamb,prt
10_Summary	GO Biological Processes	GO:0006836	neurotransmitter transport	-6.50755	-3.9633	20/142	31317,32217,32290,32442,32797,32799,33427,34251,36533,36574,38337,39056,41247,42150,42245,43805,43841,64877,117368,3346192,31103,31211,31376,31660,32813,33277,34038,34654,36046,37132,38502,40288,41215,41760,48311,50170,318064,4379834,14462605,33247,33962,42402,3355164,31718,34495,38484,40188,42795,31402,38726,41170,31703,35513,39864,42379	CG10804,Tomosyn,Syt12,Rab3-GEF,Frq1,Frq2,VGlut,Eaat1,Syngr,VGAT,Fife,CG4476,Syn,Rim,CG7708,Gat,unc-13,cpx,prt,Vmat,Rab27,CG3078,norpA,CG9650,upd1,IA-2,Slob,CG6405,sel,Rgk2,Teh2,cmpy,Teh1,Pde6,Pkc53E,Teh3,stg1,stnB,Rgk1,Eaat2,Nlg2,Nlg4,stnA,Tbh,Nos,Gad1,Gabat,VAChT,CG3009,Mdr65,Dh44,spidey,ZnT41F,Lasp,mira
10_Member	GO Biological Processes	GO:0006836	neurotransmitter transport	-6.50755	-3.9633	20/142	31317,32217,32290,32442,32797,32799,33427,34251,36533,36574,38337,39056,41247,42150,42245,43805,43841,64877,117368,3346192	CG10804,Tomosyn,Syt12,Rab3-GEF,Frq1,Frq2,VGlut,Eaat1,Syngr,VGAT,Fife,CG4476,Syn,Rim,CG7708,Gat,unc-13,cpx,prt,Vmat
10_Member	Reactome Gene Sets	R-DME-181429	Serotonin Neurotransmitter Release Cycle	-5.21049	-2.91612	6/14	38337,41247,43841,64877,117368,3346192	Fife,Syn,unc-13,cpx,prt,Vmat
10_Member	GO Biological Processes	GO:0051049	regulation of transport	-4.72181	-2.53152	25/264	31103,31211,31376,31660,32217,32290,32797,32799,32813,33277,34038,34654,36046,37132,38337,38502,40288,41215,41760,48311,50170,64877,318064,4379834,14462605	Rab27,CG3078,norpA,CG9650,Tomosyn,Syt12,Frq1,Frq2,upd1,IA-2,Slob,CG6405,sel,Rgk2,Fife,Teh2,cmpy,Teh1,Pde6,Pkc53E,Teh3,cpx,stg1,stnB,Rgk1
10_Member	Reactome Gene Sets	R-DME-210500	Glutamate Neurotransmitter Release Cycle	-4.63713	-2.46769	6/17	33247,33427,34251,38337,43841,64877	Eaat2,VGlut,Eaat1,Fife,unc-13,cpx
10_Member	Reactome Gene Sets	R-DME-212676	Dopamine Neurotransmitter Release Cycle	-4.63713	-2.46769	6/17	38337,41247,43841,64877,117368,3346192	Fife,Syn,unc-13,cpx,prt,Vmat
10_Member	GO Biological Processes	GO:0099504	synaptic vesicle cycle	-4.48463	-2.33509	15/118	32217,33427,33962,36533,36574,38337,41247,42150,42402,43841,64877,117368,3346192,3355164,4379834	Tomosyn,VGlut,Nlg2,Syngr,VGAT,Fife,Syn,Rim,Nlg4,unc-13,cpx,prt,Vmat,stnA,stnB
10_Member	GO Biological Processes	GO:0001505	regulation of neurotransmitter levels	-4.20841	-2.09013	16/139	31718,32217,32290,32442,32797,32799,34495,36533,38337,38484,40188,41247,42150,42245,43841,64877	Tbh,Tomosyn,Syt12,Rab3-GEF,Frq1,Frq2,Nos,Syngr,Fife,Gad1,Gabat,Syn,Rim,CG7708,unc-13,cpx
10_Member	GO Biological Processes	GO:0051046	regulation of secretion	-4.14645	-2.04007	12/85	31103,31660,32217,32290,32797,32799,33277,34654,36046,38337,40288,64877	Rab27,CG9650,Tomosyn,Syt12,Frq1,Frq2,IA-2,CG6405,sel,Fife,cmpy,cpx
10_Member	Reactome Gene Sets	R-DME-264642	Acetylcholine Neurotransmitter Release Cycle	-3.96533	-1.88734	5/14	38337,42245,42795,43841,64877	Fife,CG7708,VAChT,unc-13,cpx
10_Member	GO Biological Processes	GO:1903530	regulation of secretion by cell	-3.64598	-1.64963	11/82	31103,31660,32217,32290,32797,32799,34654,36046,38337,40288,64877	Rab27,CG9650,Tomosyn,Syt12,Frq1,Frq2,CG6405,sel,Fife,cmpy,cpx
10_Member	GO Biological Processes	GO:0046903	secretion	-3.02774	-1.13848	20/246	31103,31402,31660,32217,32290,32442,32797,32799,33277,34654,36046,36533,38337,38726,40288,41170,41247,42150,43841,64877	Rab27,CG3009,CG9650,Tomosyn,Syt12,Rab3-GEF,Frq1,Frq2,IA-2,CG6405,sel,Syngr,Fife,Mdr65,cmpy,Dh44,Syn,Rim,unc-13,cpx
10_Member	GO Biological Processes	GO:0007269	neurotransmitter secretion	-2.79725	-0.961516	11/103	32217,32290,32442,32797,32799,36533,38337,41247,42150,43841,64877	Tomosyn,Syt12,Rab3-GEF,Frq1,Frq2,Syngr,Fife,Syn,Rim,unc-13,cpx
10_Member	GO Biological Processes	GO:0099643	signal release from synapse	-2.79725	-0.961516	11/103	32217,32290,32442,32797,32799,36533,38337,41247,42150,43841,64877	Tomosyn,Syt12,Rab3-GEF,Frq1,Frq2,Syngr,Fife,Syn,Rim,unc-13,cpx
10_Member	GO Biological Processes	GO:0046928	regulation of neurotransmitter secretion	-2.68921	-0.89544	5/25	32290,32797,32799,38337,64877	Syt12,Frq1,Frq2,Fife,cpx
10_Member	GO Biological Processes	GO:0051588	regulation of neurotransmitter transport	-2.68921	-0.89544	5/25	32290,32797,32799,38337,64877	Syt12,Frq1,Frq2,Fife,cpx
10_Member	GO Biological Processes	GO:0023061	signal release	-2.61941	-0.834129	13/141	31660,32217,32290,32442,32797,32799,36533,38337,40288,41247,42150,43841,64877	CG9650,Tomosyn,Syt12,Rab3-GEF,Frq1,Frq2,Syngr,Fife,cmpy,Syn,Rim,unc-13,cpx
10_Member	GO Biological Processes	GO:0017156	calcium ion regulated exocytosis	-2.42952	-0.711586	8/68	32217,32290,36533,38337,41247,42150,43841,64877	Tomosyn,Syt12,Syngr,Fife,Syn,Rim,unc-13,cpx
10_Member	GO Biological Processes	GO:0048489	synaptic vesicle transport	-2.3918	-0.685701	9/84	32217,36533,38337,41247,42150,43841,64877,3355164,4379834	Tomosyn,Syngr,Fife,Syn,Rim,unc-13,cpx,stnA,stnB
10_Member	GO Biological Processes	GO:0097480	establishment of synaptic vesicle localization	-2.3918	-0.685701	9/84	32217,36533,38337,41247,42150,43841,64877,3355164,4379834	Tomosyn,Syngr,Fife,Syn,Rim,unc-13,cpx,stnA,stnB
10_Member	GO Biological Processes	GO:0099003	vesicle-mediated transport in synapse	-2.36091	-0.659455	11/117	32217,33962,36533,38337,41247,42150,42402,43841,64877,3355164,4379834	Tomosyn,Nlg2,Syngr,Fife,Syn,Rim,Nlg4,unc-13,cpx,stnA,stnB
10_Member	GO Biological Processes	GO:0045055	regulated exocytosis	-2.35139	-0.656332	8/70	32217,32290,36533,38337,41247,42150,43841,64877	Tomosyn,Syt12,Syngr,Fife,Syn,Rim,unc-13,cpx
10_Member	GO Biological Processes	GO:0051650	establishment of vesicle localization	-2.35091	-0.656332	10/101	31103,32217,36533,38337,41247,42150,43841,64877,3355164,4379834	Rab27,Tomosyn,Syngr,Fife,Syn,Rim,unc-13,cpx,stnA,stnB
10_Member	GO Biological Processes	GO:0097479	synaptic vesicle localization	-2.32357	-0.641089	9/86	32217,36533,38337,41247,42150,43841,64877,3355164,4379834	Tomosyn,Syngr,Fife,Syn,Rim,unc-13,cpx,stnA,stnB
10_Member	GO Biological Processes	GO:0051648	vesicle localization	-2.26073	-0.588312	10/104	31103,32217,36533,38337,41247,42150,43841,64877,3355164,4379834	Rab27,Tomosyn,Syngr,Fife,Syn,Rim,unc-13,cpx,stnA,stnB
10_Member	GO Biological Processes	GO:0032879	regulation of localization	-2.19734	-0.537256	29/474	31103,31211,31376,31660,31703,32217,32290,32797,32799,32813,33277,34038,34654,35513,36046,37132,38337,38502,39864,40288,41215,41760,42379,48311,50170,64877,318064,4379834,14462605	Rab27,CG3078,norpA,CG9650,spidey,Tomosyn,Syt12,Frq1,Frq2,upd1,IA-2,Slob,CG6405,ZnT41F,sel,Rgk2,Fife,Teh2,Lasp,cmpy,Teh1,Pde6,mira,Pkc53E,Teh3,cpx,stg1,stnB,Rgk1
10_Member	GO Biological Processes	GO:0016079	synaptic vesicle exocytosis	-2.01522	-0.400884	7/64	32217,36533,38337,41247,42150,43841,64877	Tomosyn,Syngr,Fife,Syn,Rim,unc-13,cpx
10_Member	GO Biological Processes	GO:0032940	secretion by cell	-2.01477	-0.400884	16/223	31103,31660,32217,32290,32442,32797,32799,34654,36046,36533,38337,40288,41247,42150,43841,64877	Rab27,CG9650,Tomosyn,Syt12,Rab3-GEF,Frq1,Frq2,CG6405,sel,Syngr,Fife,cmpy,Syn,Rim,unc-13,cpx
11_Summary	GO Biological Processes	GO:0007610	behavior	-6.38561	-3.85715	52/671	31251,31376,31463,31718,32217,32246,32253,32428,32619,32813,32864,32928,33007,33093,33962,34251,34594,35419,36574,37800,37844,38007,38298,38484,38622,39054,39056,40129,40162,40188,40665,40754,41170,41182,41247,41286,41456,41547,42310,42475,43324,43453,43484,43488,43789,43838,43982,45845,47763,117368,318890,14462605	per,norpA,SPR,Tbh,Tomosyn,hec,rad,eag,para,upd1,CCKLR-17D3,nAChRalpha7,Dop2R,unc,Nlg2,Eaat1,Pde1c,Ac3,VGAT,kcc,ppk29,lov,MsR1,Gad1,Lkr,Rdl,CG4476,Shal,cyc,Gabat,Nmdar1,NPFR,Dh44,FoxP,Syn,TkR86C,Tk,Hug,unc79,Ktl,unc80,jus,Dop1R2,Obp99a,dati,mGluR,Oamb,Dsk,Abd-B,prt,p24-2,Rgk1
11_Member	GO Biological Processes	GO:0007610	behavior	-6.38561	-3.85715	52/671	31251,31376,31463,31718,32217,32246,32253,32428,32619,32813,32864,32928,33007,33093,33962,34251,34594,35419,36574,37800,37844,38007,38298,38484,38622,39054,39056,40129,40162,40188,40665,40754,41170,41182,41247,41286,41456,41547,42310,42475,43324,43453,43484,43488,43789,43838,43982,45845,47763,117368,318890,14462605	per,norpA,SPR,Tbh,Tomosyn,hec,rad,eag,para,upd1,CCKLR-17D3,nAChRalpha7,Dop2R,unc,Nlg2,Eaat1,Pde1c,Ac3,VGAT,kcc,ppk29,lov,MsR1,Gad1,Lkr,Rdl,CG4476,Shal,cyc,Gabat,Nmdar1,NPFR,Dh44,FoxP,Syn,TkR86C,Tk,Hug,unc79,Ktl,unc80,jus,Dop1R2,Obp99a,dati,mGluR,Oamb,Dsk,Abd-B,prt,p24-2,Rgk1
11_Member	GO Biological Processes	GO:0007617	mating behavior	-3.76432	-1.73318	18/183	31251,31463,31718,32246,32428,32619,33962,34594,37844,38007,41182,41247,42475,43789,43838,43982,47763,117368	per,SPR,Tbh,hec,eag,para,Nlg2,Pde1c,ppk29,lov,FoxP,Syn,Ktl,dati,mGluR,Oamb,Abd-B,prt
11_Member	GO Biological Processes	GO:0060179	male mating behavior	-3.59099	-1.6066	14/126	31251,31718,32246,32619,33962,34594,37844,38007,41182,41247,42475,43838,43982,117368	per,Tbh,hec,para,Nlg2,Pde1c,ppk29,lov,FoxP,Syn,Ktl,mGluR,Oamb,prt
11_Member	GO Biological Processes	GO:0019098	reproductive behavior	-3.57723	-1.60162	19/206	31251,31463,31718,32246,32428,32619,33962,34594,37844,38007,41182,41247,42475,43789,43838,43982,47763,117368,318890	per,SPR,Tbh,hec,eag,para,Nlg2,Pde1c,ppk29,lov,FoxP,Syn,Ktl,dati,mGluR,Oamb,Abd-B,prt,p24-2
11_Member	GO Biological Processes	GO:0007618	mating	-3.21333	-1.31326	18/203	31251,31463,31718,32246,32428,32619,33962,34594,37844,38007,41182,41247,42475,43789,43838,43982,47763,117368	per,SPR,Tbh,hec,eag,para,Nlg2,Pde1c,ppk29,lov,FoxP,Syn,Ktl,dati,mGluR,Oamb,Abd-B,prt
11_Member	GO Biological Processes	GO:0007619	courtship behavior	-2.78864	-0.959153	13/135	31251,31718,32246,32428,32619,33962,37844,38007,41182,41247,42475,43838,43982	per,Tbh,hec,eag,para,Nlg2,ppk29,lov,FoxP,Syn,Ktl,mGluR,Oamb
11_Member	GO Biological Processes	GO:0008049	male courtship behavior	-2.78533	-0.958933	12/119	31251,31718,32246,32619,33962,37844,38007,41182,41247,42475,43838,43982	per,Tbh,hec,para,Nlg2,ppk29,lov,FoxP,Syn,Ktl,mGluR,Oamb
11_Member	GO Biological Processes	GO:0045433	male courtship behavior, veined wing generated song production	-2.72181	-0.911471	4/15	31251,32619,33962,41182	per,para,Nlg2,FoxP
11_Member	GO Biological Processes	GO:0016545	male courtship behavior, veined wing vibration	-2.60977	-0.832808	4/16	31251,32619,33962,41182	per,para,Nlg2,FoxP
11_Member	GO Biological Processes	GO:0048065	male courtship behavior, veined wing extension	-2.50614	-0.758411	4/17	31251,32619,33962,41182	per,para,Nlg2,FoxP
12_Summary	GO Biological Processes	GO:0002121	inter-male aggressive behavior	-6.31437	-3.80115	7/15	31718,33962,37844,39054,41286,41456,42475,43982,40754	Tbh,Nlg2,ppk29,Rdl,TkR86C,Tk,Ktl,Oamb,NPFR
12_Member	GO Biological Processes	GO:0002121	inter-male aggressive behavior	-6.31437	-3.80115	7/15	31718,33962,37844,39054,41286,41456,42475	Tbh,Nlg2,ppk29,Rdl,TkR86C,Tk,Ktl
12_Member	GO Biological Processes	GO:0051705	multi-organism behavior	-5.80656	-3.43301	8/24	31718,33962,37844,39054,41286,41456,42475,43982	Tbh,Nlg2,ppk29,Rdl,TkR86C,Tk,Ktl,Oamb
12_Member	GO Biological Processes	GO:0002118	aggressive behavior	-5.66268	-3.29984	7/18	31718,33962,37844,39054,41286,41456,42475	Tbh,Nlg2,ppk29,Rdl,TkR86C,Tk,Ktl
12_Member	GO Biological Processes	GO:0007217	tachykinin receptor signaling pathway	-3.6943	-1.68247	3/4	40754,41286,41456	NPFR,TkR86C,Tk
13_Summary	GO Biological Processes	GO:0050808	synapse organization	-5.26845	-2.94605	28/294	31322,32229,32572,32797,32799,33125,33795,33962,34495,37555,38101,38337,38484,39052,40288,40800,41247,41473,42297,42402,42652,43838,43841,45845,64877,3346160,3346227,3885598	DIP-alpha,CG12717,dpr18,Frq1,Frq2,DIP-beta,DIP-theta,Nlg2,Nos,wrapper,dpr20,Fife,Gad1,nwk,cmpy,dpr11,Syn,dpr15,nos,Nlg4,Octbeta1R,mGluR,unc-13,Dsk,cpx,dpr4,dpr2,dpr13
13_Member	GO Biological Processes	GO:0050808	synapse organization	-5.26845	-2.94605	28/294	31322,32229,32572,32797,32799,33125,33795,33962,34495,37555,38101,38337,38484,39052,40288,40800,41247,41473,42297,42402,42652,43838,43841,45845,64877,3346160,3346227,3885598	DIP-alpha,CG12717,dpr18,Frq1,Frq2,DIP-beta,DIP-theta,Nlg2,Nos,wrapper,dpr20,Fife,Gad1,nwk,cmpy,dpr11,Syn,dpr15,nos,Nlg4,Octbeta1R,mGluR,unc-13,Dsk,cpx,dpr4,dpr2,dpr13
13_Member	GO Biological Processes	GO:0007528	neuromuscular junction development	-2.21928	-0.553296	14/175	32797,32799,33962,38484,39052,40288,40800,41247,42297,42652,43838,43841,45845,64877	Frq1,Frq2,Nlg2,Gad1,nwk,cmpy,dpr11,Syn,nos,Octbeta1R,mGluR,unc-13,Dsk,cpx
14_Summary	GO Biological Processes	GO:0055074	calcium ion homeostasis	-5.23936	-2.93584	11/56	31376,32157,36905,38622,40665,42473,42652,43484,43982,45248,45845,35513,33735,40663,41202,43324,37130,37131,45234,33374,32161,42583,43650	norpA,CG10362,Cbp53E,Lkr,Nmdar1,KaiR1D,Octbeta1R,Dop1R2,Oamb,Nckx30C,Dsk,ZnT41F,CG14036,NKCC,MtnA,unc80,Pepck2,Pepck1,Ggamma30A,Npc2a,CG18130,Qsox2,zfh1
14_Member	GO Biological Processes	GO:0055074	calcium ion homeostasis	-5.23936	-2.93584	11/56	31376,32157,36905,38622,40665,42473,42652,43484,43982,45248,45845	norpA,CG10362,Cbp53E,Lkr,Nmdar1,KaiR1D,Octbeta1R,Dop1R2,Oamb,Nckx30C,Dsk
14_Member	GO Biological Processes	GO:0051480	regulation of cytosolic calcium ion concentration	-5.11211	-2.83547	8/29	31376,36905,38622,42473,42652,43484,43982,45845	norpA,Cbp53E,Lkr,KaiR1D,Octbeta1R,Dop1R2,Oamb,Dsk
14_Member	GO Biological Processes	GO:0072507	divalent inorganic cation homeostasis	-5.08517	-2.81712	12/69	31376,32157,35513,36905,38622,40665,42473,42652,43484,43982,45248,45845	norpA,CG10362,ZnT41F,Cbp53E,Lkr,Nmdar1,KaiR1D,Octbeta1R,Dop1R2,Oamb,Nckx30C,Dsk
14_Member	GO Biological Processes	GO:0072503	cellular divalent inorganic cation homeostasis	-4.72536	-2.53152	11/63	31376,32157,35513,36905,38622,42473,42652,43484,43982,45248,45845	norpA,CG10362,ZnT41F,Cbp53E,Lkr,KaiR1D,Octbeta1R,Dop1R2,Oamb,Nckx30C,Dsk
14_Member	GO Biological Processes	GO:0006874	cellular calcium ion homeostasis	-4.57745	-2.42137	10/54	31376,32157,36905,38622,42473,42652,43484,43982,45248,45845	norpA,CG10362,Cbp53E,Lkr,KaiR1D,Octbeta1R,Dop1R2,Oamb,Nckx30C,Dsk
14_Member	GO Biological Processes	GO:0055065	metal ion homeostasis	-4.44097	-2.29786	15/119	31376,32157,33735,35513,36905,38622,40663,40665,41202,42473,42652,43484,43982,45248,45845	norpA,CG10362,CG14036,ZnT41F,Cbp53E,Lkr,NKCC,Nmdar1,MtnA,KaiR1D,Octbeta1R,Dop1R2,Oamb,Nckx30C,Dsk
14_Member	GO Biological Processes	GO:0007204	positive regulation of cytosolic calcium ion concentration	-4.1829	-2.07061	6/20	31376,38622,42473,42652,43982,45845	norpA,Lkr,KaiR1D,Octbeta1R,Oamb,Dsk
14_Member	GO Biological Processes	GO:0055080	cation homeostasis	-3.91649	-1.85469	16/147	31376,32157,33735,35513,36905,38622,40663,40665,41202,42473,42652,43324,43484,43982,45248,45845	norpA,CG10362,CG14036,ZnT41F,Cbp53E,Lkr,NKCC,Nmdar1,MtnA,KaiR1D,Octbeta1R,unc80,Dop1R2,Oamb,Nckx30C,Dsk
14_Member	GO Biological Processes	GO:0050801	ion homeostasis	-3.67989	-1.67276	16/154	31376,32157,33735,35513,36905,38622,40663,40665,41202,42473,42652,43324,43484,43982,45248,45845	norpA,CG10362,CG14036,ZnT41F,Cbp53E,Lkr,NKCC,Nmdar1,MtnA,KaiR1D,Octbeta1R,unc80,Dop1R2,Oamb,Nckx30C,Dsk
14_Member	GO Biological Processes	GO:0098771	inorganic ion homeostasis	-3.43242	-1.47384	15/146	31376,32157,33735,35513,36905,38622,40663,40665,41202,42473,42652,43484,43982,45248,45845	norpA,CG10362,CG14036,ZnT41F,Cbp53E,Lkr,NKCC,Nmdar1,MtnA,KaiR1D,Octbeta1R,Dop1R2,Oamb,Nckx30C,Dsk
14_Member	GO Biological Processes	GO:0006875	cellular metal ion homeostasis	-3.33151	-1.39332	11/89	31376,32157,35513,36905,38622,42473,42652,43484,43982,45248,45845	norpA,CG10362,ZnT41F,Cbp53E,Lkr,KaiR1D,Octbeta1R,Dop1R2,Oamb,Nckx30C,Dsk
14_Member	GO Biological Processes	GO:0051482	positive regulation of cytosolic calcium ion concentration involved in phospholipase C-activating G	-3.30861	-1.38698	3/5	31376,42652,43982	norpA,Octbeta1R,Oamb
14_Member	GO Biological Processes	GO:0055082	cellular chemical homeostasis	-3.03335	-1.14052	13/127	31376,32157,35513,36905,37130,37131,38622,42473,42652,43484,43982,45248,45845	norpA,CG10362,ZnT41F,Cbp53E,Pepck2,Pepck1,Lkr,KaiR1D,Octbeta1R,Dop1R2,Oamb,Nckx30C,Dsk
14_Member	GO Biological Processes	GO:0007200	phospholipase C-activating G protein-coupled receptor signaling pathway	-2.97679	-1.10483	4/13	31376,42652,43982,45234	norpA,Octbeta1R,Oamb,Ggamma30A
14_Member	GO Biological Processes	GO:0030003	cellular cation homeostasis	-2.38938	-0.685611	11/116	31376,32157,35513,36905,38622,42473,42652,43484,43982,45248,45845	norpA,CG10362,ZnT41F,Cbp53E,Lkr,KaiR1D,Octbeta1R,Dop1R2,Oamb,Nckx30C,Dsk
14_Member	GO Biological Processes	GO:0048878	chemical homeostasis	-2.34488	-0.652565	19/262	31376,32157,33374,33735,35513,36905,37130,37131,38622,40663,40665,41202,42473,42652,43324,43484,43982,45248,45845	norpA,CG10362,Npc2a,CG14036,ZnT41F,Cbp53E,Pepck2,Pepck1,Lkr,NKCC,Nmdar1,MtnA,KaiR1D,Octbeta1R,unc80,Dop1R2,Oamb,Nckx30C,Dsk
14_Member	GO Biological Processes	GO:0006873	cellular ion homeostasis	-2.33282	-0.642759	11/118	31376,32157,35513,36905,38622,42473,42652,43484,43982,45248,45845	norpA,CG10362,ZnT41F,Cbp53E,Lkr,KaiR1D,Octbeta1R,Dop1R2,Oamb,Nckx30C,Dsk
14_Member	GO Biological Processes	GO:0019725	cellular homeostasis	-2.1969	-0.537256	17/232	31376,32157,32161,35513,36905,37130,37131,38622,40663,42473,42583,42652,43484,43650,43982,45248,45845	norpA,CG10362,CG18130,ZnT41F,Cbp53E,Pepck2,Pepck1,Lkr,NKCC,KaiR1D,Qsox2,Octbeta1R,Dop1R2,zfh1,Oamb,Nckx30C,Dsk
15_Summary	GO Biological Processes	GO:0007626	locomotory behavior	-4.85484	-2.61162	21/196	31251,31376,31718,32813,32864,32928,33093,33962,34251,35419,38007,38298,38484,40162,41170,41456,42310,42475,43324,43789,45845,32428,40665,41247,40754,41547	per,norpA,Tbh,upd1,CCKLR-17D3,nAChRalpha7,unc,Nlg2,Eaat1,Ac3,lov,MsR1,Gad1,cyc,Dh44,Tk,unc79,Ktl,unc80,dati,Dsk,eag,Nmdar1,Syn,NPFR,Hug
15_Member	GO Biological Processes	GO:0007626	locomotory behavior	-4.85484	-2.61162	21/196	31251,31376,31718,32813,32864,32928,33093,33962,34251,35419,38007,38298,38484,40162,41170,41456,42310,42475,43324,43789,45845	per,norpA,Tbh,upd1,CCKLR-17D3,nAChRalpha7,unc,Nlg2,Eaat1,Ac3,lov,MsR1,Gad1,cyc,Dh44,Tk,unc79,Ktl,unc80,dati,Dsk
15_Member	GO Biological Processes	GO:0030534	adult behavior	-2.79915	-0.961516	15/168	31251,31376,31718,32428,32864,32928,33962,34251,38298,40162,40665,41247,41456,43789,45845	per,norpA,Tbh,eag,CCKLR-17D3,nAChRalpha7,Nlg2,Eaat1,MsR1,cyc,Nmdar1,Syn,Tk,dati,Dsk
15_Member	GO Biological Processes	GO:0008345	larval locomotory behavior	-2.702	-0.896651	6/36	31718,33962,34251,38007,38484,45845	Tbh,Nlg2,Eaat1,lov,Gad1,Dsk
15_Member	GO Biological Processes	GO:0008344	adult locomotory behavior	-2.578	-0.817108	10/94	31376,31718,32864,32928,33962,34251,38298,41456,43789,45845	norpA,Tbh,CCKLR-17D3,nAChRalpha7,Nlg2,Eaat1,MsR1,Tk,dati,Dsk
15_Member	GO Biological Processes	GO:0030537	larval behavior	-2.55302	-0.797511	8/65	31718,33962,34251,38007,38484,40754,41547,45845	Tbh,Nlg2,Eaat1,lov,Gad1,NPFR,Hug,Dsk
16_Summary	GO Biological Processes	GO:0044057	regulation of system process	-4.5922	-2.42949	11/65	31211,32253,32428,34251,34495,39054,39864,40162,41456,43982,45845	CG3078,rad,eag,Eaat1,Nos,Rdl,Lasp,cyc,Tk,Oamb,Dsk
16_Member	GO Biological Processes	GO:0044057	regulation of system process	-4.5922	-2.42949	11/65	31211,32253,32428,34251,34495,39054,39864,40162,41456,43982,45845	CG3078,rad,eag,Eaat1,Nos,Rdl,Lasp,cyc,Tk,Oamb,Dsk
16_Member	GO Biological Processes	GO:0090257	regulation of muscle system process	-3.80274	-1.75672	5/15	31211,34251,39864,41456,45845	CG3078,Eaat1,Lasp,Tk,Dsk
16_Member	GO Biological Processes	GO:0006937	regulation of muscle contraction	-2.97679	-1.10483	4/13	31211,34251,41456,45845	CG3078,Eaat1,Tk,Dsk
16_Member	GO Biological Processes	GO:0031644	regulation of neurological system process	-2.15699	-0.506982	4/21	34251,39054,41456,43982	Eaat1,Rdl,Tk,Oamb
17_Summary	Reactome Gene Sets	R-DME-5576894	Phase 1 - inactivation of fast Na+ channels	-4.28408	-2.15356	3/3	32063,40129,43126,34495,36005,41125,318064	CG44422,Shal,CG5890,Nos,CG1688,Task7,stg1
17_Member	Reactome Gene Sets	R-DME-5576894	Phase 1 - inactivation of fast Na+ channels	-4.28408	-2.15356	3/3	32063,40129,43126	CG44422,Shal,CG5890
17_Member	Reactome Gene Sets	R-DME-397014	Muscle contraction	-3.27417	-1.36379	7/39	32063,34495,36005,40129,41125,43126,318064	CG44422,Nos,CG1688,Shal,Task7,CG5890,stg1
17_Member	Reactome Gene Sets	R-DME-5576891	Cardiac conduction	-3.27417	-1.36379	7/39	32063,34495,36005,40129,41125,43126,318064	CG44422,Nos,CG1688,Shal,Task7,CG5890,stg1
18_Summary	GO Biological Processes	GO:0098700	neurotransmitter loading into synaptic vesicle	-4.20909	-2.09013	4/7	33427,36574,117368,3346192	VGlut,VGAT,prt,Vmat
18_Member	GO Biological Processes	GO:0098700	neurotransmitter loading into synaptic vesicle	-4.20909	-2.09013	4/7	33427,36574,117368,3346192	VGlut,VGAT,prt,Vmat
19_Summary	GO Biological Processes	GO:0043269	regulation of ion transport	-4.0728	-1.97799	9/50	31211,32290,34038,37132,38502,41215,50170,318064,14462605	CG3078,Syt12,Slob,Rgk2,Teh2,Teh1,Teh3,stg1,Rgk1
19_Member	GO Biological Processes	GO:0043269	regulation of ion transport	-4.0728	-1.97799	9/50	31211,32290,34038,37132,38502,41215,50170,318064,14462605	CG3078,Syt12,Slob,Rgk2,Teh2,Teh1,Teh3,stg1,Rgk1
19_Member	GO Biological Processes	GO:0010959	regulation of metal ion transport	-2.83547	-0.986954	6/34	31211,37132,38502,41215,50170,14462605	CG3078,Rgk2,Teh2,Teh1,Teh3,Rgk1
19_Member	GO Biological Processes	GO:0002028	regulation of sodium ion transport	-2.43312	-0.712772	3/9	38502,41215,50170	Teh2,Teh1,Teh3
20_Summary	GO Biological Processes	GO:0035249	synaptic transmission, glutamatergic	-4.05061	-1.96149	6/21	33427,42473,43822,43838,43841,318064,32290,36905,38337	VGlut,KaiR1D,CG11155,mGluR,unc-13,stg1,Syt12,Cbp53E,Fife
20_Member	GO Biological Processes	GO:0035249	synaptic transmission, glutamatergic	-4.05061	-1.96149	6/21	33427,42473,43822,43838,43841,318064	VGlut,KaiR1D,CG11155,mGluR,unc-13,stg1
20_Member	GO Biological Processes	GO:0050806	positive regulation of synaptic transmission	-3.92614	-1.85469	6/22	32290,33427,36905,38337,42473,318064	Syt12,VGlut,Cbp53E,Fife,KaiR1D,stg1

### Sheet: GO_Cluster8
GroupID	Category	Term	Description	LogP	Log(q-value)	InTerm_InList	Genes	Symbols
1_Summary	GO Biological Processes	GO:0006259	DNA metabolic process	-20.5959	-16.6203	68/341	31104,31142,31194,31429,31497,31603,31806,32480,32608,32769,33530,33544,33567,33938,34009,34307,34842,34903,34964,35122,35173,35365,35390,35679,35796,35895,36001,36133,36290,36454,36551,36654,36705,36993,37295,37970,38594,38661,38905,38942,39014,39432,39594,39654,39746,40438,40578,40725,40816,40973,41231,41296,41571,41872,42208,42322,42748,42881,43278,47186,47765,117419,318579,2768677,3355114,3771806,3772069,7354473,33440,38427,53585,31024,31256,31293,32532,32963,33493,37729,38714,40399,41704,43775,246488,3355106,5740715	mei-38,CG14803,pn,ovo,CG4078,Mcm6,Ogg1,mh,mei-41,Arp8,gkt,Fign,Pif1,Nse1,wg,mtDNA-helicase,spel1,esg,c(2)M,CG10336,Acn,CG9272,Mcm10,dpa,Mlh1,FANCI,dap,wde,Drep1,Orc3,Ctf4,Ercc1,Pms2,Dcr-2,CG11788,Orc4,Gen,DNApol-epsilon58,mus301,DNApol-alpha50,Mcm7,ver,RecQ5,Msh6,DNApol-delta,DNApol-eta,slx1,dgrn,agt,Mcm2,Fancl,Mcm5,mus308,CG6171,WRNexo,CG5316,Rad60,cav,DNApol-alpha73,mus205,c(3)G,Irbp,spn-D,p53,Spf45,mei-217,mus201,moi,Rad1,armi,Debcl,tw,eIF2Bbeta,N,CG8974,MKP-4,Prx6005,Dcp-1,fmt,S1P,rdx,Crk,CG30156,Alg-2,Ufm1
1_Member	GO Biological Processes	GO:0006259	DNA metabolic process	-20.5959	-16.6203	68/341	31104,31142,31194,31429,31497,31603,31806,32480,32608,32769,33530,33544,33567,33938,34009,34307,34842,34903,34964,35122,35173,35365,35390,35679,35796,35895,36001,36133,36290,36454,36551,36654,36705,36993,37295,37970,38594,38661,38905,38942,39014,39432,39594,39654,39746,40438,40578,40725,40816,40973,41231,41296,41571,41872,42208,42322,42748,42881,43278,47186,47765,117419,318579,2768677,3355114,3771806,3772069,7354473	mei-38,CG14803,pn,ovo,CG4078,Mcm6,Ogg1,mh,mei-41,Arp8,gkt,Fign,Pif1,Nse1,wg,mtDNA-helicase,spel1,esg,c(2)M,CG10336,Acn,CG9272,Mcm10,dpa,Mlh1,FANCI,dap,wde,Drep1,Orc3,Ctf4,Ercc1,Pms2,Dcr-2,CG11788,Orc4,Gen,DNApol-epsilon58,mus301,DNApol-alpha50,Mcm7,ver,RecQ5,Msh6,DNApol-delta,DNApol-eta,slx1,dgrn,agt,Mcm2,Fancl,Mcm5,mus308,CG6171,WRNexo,CG5316,Rad60,cav,DNApol-alpha73,mus205,c(3)G,Irbp,spn-D,p53,Spf45,mei-217,mus201,moi
1_Member	GO Biological Processes	GO:0006281	DNA repair	-15.7532	-12.0786	43/184	31142,31497,31603,31806,32480,32608,32769,33530,33544,33567,33938,34842,35365,35679,35796,35895,36551,36654,36705,38594,38661,38905,39014,39594,39654,39746,40438,40578,40725,40816,40973,41231,41296,41571,41872,42322,42748,47186,117419,318579,2768677,3355114,3772069	CG14803,CG4078,Mcm6,Ogg1,mh,mei-41,Arp8,gkt,Fign,Pif1,Nse1,spel1,CG9272,dpa,Mlh1,FANCI,Ctf4,Ercc1,Pms2,Gen,DNApol-epsilon58,mus301,Mcm7,RecQ5,Msh6,DNApol-delta,DNApol-eta,slx1,dgrn,agt,Mcm2,Fancl,Mcm5,mus308,CG6171,CG5316,Rad60,mus205,Irbp,spn-D,p53,Spf45,mus201
1_Member	GO Biological Processes	GO:0006974	cellular response to DNA damage stimulus	-15.1166	-11.6181	48/234	31142,31497,31603,31806,32480,32608,32769,33440,33530,33544,33567,33938,34842,35122,35365,35679,35796,35895,36551,36654,36705,38427,38594,38661,38905,39014,39594,39654,39746,40438,40578,40725,40816,40973,41231,41296,41571,41872,42322,42748,47186,53585,117419,318579,2768677,3355114,3772069,7354473	CG14803,CG4078,Mcm6,Ogg1,mh,mei-41,Arp8,Rad1,gkt,Fign,Pif1,Nse1,spel1,CG10336,CG9272,dpa,Mlh1,FANCI,Ctf4,Ercc1,Pms2,armi,Gen,DNApol-epsilon58,mus301,Mcm7,RecQ5,Msh6,DNApol-delta,DNApol-eta,slx1,dgrn,agt,Mcm2,Fancl,Mcm5,mus308,CG6171,CG5316,Rad60,mus205,Debcl,Irbp,spn-D,p53,Spf45,mus201,moi
1_Member	GO Biological Processes	GO:0006310	DNA recombination	-12.8205	-9.4469	30/112	31104,31142,31497,31603,32608,33544,33938,34842,34964,35173,35679,36654,38594,38905,39014,39594,39654,40438,40578,40725,40973,41296,42208,42748,47186,47765,318579,2768677,3771806,3772069	mei-38,CG14803,CG4078,Mcm6,mei-41,Fign,Nse1,spel1,c(2)M,Acn,dpa,Ercc1,Gen,mus301,Mcm7,RecQ5,Msh6,DNApol-eta,slx1,dgrn,Mcm2,Mcm5,WRNexo,Rad60,mus205,c(3)G,spn-D,p53,mei-217,mus201
1_Member	GO Biological Processes	GO:0006302	double-strand break repair	-11.0862	-7.80952	26/98	31142,31497,31603,32608,32769,33530,33544,33938,35679,38594,38905,39014,39594,40438,40578,40725,40973,41296,41571,41872,42322,42748,47186,117419,318579,3772069	CG14803,CG4078,Mcm6,mei-41,Arp8,gkt,Fign,Nse1,dpa,Gen,mus301,Mcm7,RecQ5,DNApol-eta,slx1,dgrn,Mcm2,Mcm5,mus308,CG6171,CG5316,Rad60,mus205,Irbp,spn-D,mus201
1_Member	GO Biological Processes	GO:0000724	double-strand break repair via homologous recombination	-10.0767	-7.05536	20/64	31142,31497,31603,32608,33544,33938,35679,38594,38905,39014,39594,40438,40578,40725,40973,41296,42748,47186,318579,3772069	CG14803,CG4078,Mcm6,mei-41,Fign,Nse1,dpa,Gen,mus301,Mcm7,RecQ5,DNApol-eta,slx1,dgrn,Mcm2,Mcm5,Rad60,mus205,spn-D,mus201
1_Member	GO Biological Processes	GO:0000725	recombinational repair	-10.0767	-7.05536	20/64	31142,31497,31603,32608,33544,33938,35679,38594,38905,39014,39594,40438,40578,40725,40973,41296,42748,47186,318579,3772069	CG14803,CG4078,Mcm6,mei-41,Fign,Nse1,dpa,Gen,mus301,Mcm7,RecQ5,DNApol-eta,slx1,dgrn,Mcm2,Mcm5,Rad60,mus205,spn-D,mus201
1_Member	GO Biological Processes	GO:0033554	cellular response to stress	-5.87645	-3.41107	62/610	31024,31142,31256,31293,31497,31603,31806,32480,32532,32608,32769,32963,33440,33493,33530,33544,33567,33938,34842,35122,35365,35679,35796,35895,36551,36654,36705,37729,38427,38594,38661,38714,38905,39014,39594,39654,39746,40399,40438,40578,40725,40816,40973,41231,41296,41571,41704,41872,42322,42748,43775,47186,53585,117419,246488,318579,2768677,3355106,3355114,3772069,5740715,7354473	tw,CG14803,eIF2Bbeta,N,CG4078,Mcm6,Ogg1,mh,CG8974,mei-41,Arp8,MKP-4,Rad1,Prx6005,gkt,Fign,Pif1,Nse1,spel1,CG10336,CG9272,dpa,Mlh1,FANCI,Ctf4,Ercc1,Pms2,Dcp-1,armi,Gen,DNApol-epsilon58,fmt,mus301,Mcm7,RecQ5,Msh6,DNApol-delta,S1P,DNApol-eta,slx1,dgrn,agt,Mcm2,Fancl,Mcm5,mus308,rdx,CG6171,CG5316,Rad60,Crk,mus205,Debcl,Irbp,CG30156,spn-D,p53,Alg-2,Spf45,mus201,Ufm1,moi
2_Summary	GO Biological Processes	GO:0006260	DNA replication	-10.7276	-7.53011	27/109	31142,31194,31497,31603,33567,34009,34307,34903,35122,35390,35679,36001,36454,36551,37295,37970,38661,38942,39014,39594,39654,39746,40973,41296,41571,42208,43278,38456,40156,41941,43344,43466,36854,32608,33440,34954,2768677,42753,246459,31696,33959,39340,40031,43491,46091	CG14803,pn,CG4078,Mcm6,Pif1,wg,mtDNA-helicase,esg,CG10336,Mcm10,dpa,dap,Orc3,Ctf4,CG11788,Orc4,DNApol-epsilon58,DNApol-alpha50,Mcm7,RecQ5,Msh6,DNApol-delta,Mcm2,Mcm5,mus308,WRNexo,DNApol-alpha73,Ubi-p63E,CG14102,Rbf2,CG5003,stg,Cdk4,mei-41,Rad1,twe,p53,Cdc16,CG30105,Nek2,Rca1,CycA,bora,Cap-D2,Nup214
2_Member	GO Biological Processes	GO:0006260	DNA replication	-10.7276	-7.53011	27/109	31142,31194,31497,31603,33567,34009,34307,34903,35122,35390,35679,36001,36454,36551,37295,37970,38661,38942,39014,39594,39654,39746,40973,41296,41571,42208,43278	CG14803,pn,CG4078,Mcm6,Pif1,wg,mtDNA-helicase,esg,CG10336,Mcm10,dpa,dap,Orc3,Ctf4,CG11788,Orc4,DNApol-epsilon58,DNApol-alpha50,Mcm7,RecQ5,Msh6,DNApol-delta,Mcm2,Mcm5,mus308,WRNexo,DNApol-alpha73
2_Member	GO Biological Processes	GO:0006261	DNA-dependent DNA replication	-10.2208	-7.09025	24/91	31142,31194,31603,34009,34307,34903,35122,35390,35679,36001,36454,36551,37970,38661,38942,39014,39594,39654,39746,40973,41296,41571,42208,43278	CG14803,pn,Mcm6,wg,mtDNA-helicase,esg,CG10336,Mcm10,dpa,dap,Orc3,Ctf4,Orc4,DNApol-epsilon58,DNApol-alpha50,Mcm7,RecQ5,Msh6,DNApol-delta,Mcm2,Mcm5,mus308,WRNexo,DNApol-alpha73
2_Member	Reactome Gene Sets	R-DME-69206	G1/S Transition	-7.93815	-5.00393	16/53	31603,35390,35679,36454,37970,38456,38661,38942,39014,40156,40973,41296,41941,43278,43344,43466	Mcm6,Mcm10,dpa,Orc3,Orc4,Ubi-p63E,DNApol-epsilon58,DNApol-alpha50,Mcm7,CG14102,Mcm2,Mcm5,Rbf2,DNApol-alpha73,CG5003,stg
2_Member	Reactome Gene Sets	R-DME-453279	Mitotic G1-G1/S phases	-7.46825	-4.57182	17/64	31603,35390,35679,36454,36854,37970,38456,38661,38942,39014,40156,40973,41296,41941,43278,43344,43466	Mcm6,Mcm10,dpa,Orc3,Cdk4,Orc4,Ubi-p63E,DNApol-epsilon58,DNApol-alpha50,Mcm7,CG14102,Mcm2,Mcm5,Rbf2,DNApol-alpha73,CG5003,stg
2_Member	GO Biological Processes	GO:0006267	pre-replicative complex assembly involved in nuclear cell cycle DNA replication	-6.76321	-3.99171	6/7	31603,35679,36454,39014,40973,41296	Mcm6,dpa,Orc3,Mcm7,Mcm2,Mcm5
2_Member	GO Biological Processes	GO:0036388	pre-replicative complex assembly	-6.76321	-3.99171	6/7	31603,35679,36454,39014,40973,41296	Mcm6,dpa,Orc3,Mcm7,Mcm2,Mcm5
2_Member	GO Biological Processes	GO:1902299	pre-replicative complex assembly involved in cell cycle DNA replication	-6.76321	-3.99171	6/7	31603,35679,36454,39014,40973,41296	Mcm6,dpa,Orc3,Mcm7,Mcm2,Mcm5
2_Member	GO Biological Processes	GO:0044786	cell cycle DNA replication	-6.70223	-3.98189	13/42	31603,34009,34903,35390,35679,36001,36454,36551,38661,39014,39654,40973,41296	Mcm6,wg,esg,Mcm10,dpa,dap,Orc3,Ctf4,DNApol-epsilon58,Mcm7,Msh6,Mcm2,Mcm5
2_Member	Reactome Gene Sets	R-DME-176187	Activation of ATR in response to replication stress	-6.62816	-3.97249	12/36	31603,32608,33440,34954,35390,35679,36454,37970,39014,40973,41296,43466	Mcm6,mei-41,Rad1,twe,Mcm10,dpa,Orc3,Orc4,Mcm7,Mcm2,Mcm5,stg
2_Member	Reactome Gene Sets	R-DME-69481	G2/M Checkpoints	-6.56789	-3.97249	13/43	31603,32608,33440,34954,35390,35679,36454,37970,39014,40973,41296,43466,2768677	Mcm6,mei-41,Rad1,twe,Mcm10,dpa,Orc3,Orc4,Mcm7,Mcm2,Mcm5,stg,p53
2_Member	Reactome Gene Sets	R-DME-68962	Activation of the pre-replicative complex	-6.27638	-3.74792	11/32	31603,35390,35679,36454,37970,38661,38942,39014,40973,41296,43278	Mcm6,Mcm10,dpa,Orc3,Orc4,DNApol-epsilon58,DNApol-alpha50,Mcm7,Mcm2,Mcm5,DNApol-alpha73
2_Member	GO Biological Processes	GO:0006270	DNA replication initiation	-5.59622	-3.20038	9/24	31603,35390,35679,36454,37970,39014,40973,41296,43278	Mcm6,Mcm10,dpa,Orc3,Orc4,Mcm7,Mcm2,Mcm5,DNApol-alpha73
2_Member	Reactome Gene Sets	R-DME-69620	Cell Cycle Checkpoints	-5.1368	-2.80464	15/73	31603,32608,33440,34954,35390,35679,36454,37970,38456,39014,40973,41296,42753,43466,2768677	Mcm6,mei-41,Rad1,twe,Mcm10,dpa,Orc3,Orc4,Ubi-p63E,Mcm7,Mcm2,Mcm5,Cdc16,stg,p53
2_Member	KEGG Pathway	dme03030	DNA replication	-4.93665	-2.64228	10/35	31603,35679,38661,38942,39014,39746,40973,41296,43278,246459	Mcm6,dpa,DNApol-epsilon58,DNApol-alpha50,Mcm7,DNApol-delta,Mcm2,Mcm5,DNApol-alpha73,CG30105
2_Member	GO Biological Processes	GO:0033260	nuclear DNA replication	-4.40347	-2.16822	7/19	31603,35679,36001,36454,39014,40973,41296	Mcm6,dpa,dap,Orc3,Mcm7,Mcm2,Mcm5
2_Member	Reactome Gene Sets	R-DME-69239	Synthesis of DNA	-4.25312	-2.06283	13/67	31603,35679,38456,38661,38942,39014,39746,40156,40973,41296,42753,43278,43344	Mcm6,dpa,Ubi-p63E,DNApol-epsilon58,DNApol-alpha50,Mcm7,DNApol-delta,CG14102,Mcm2,Mcm5,Cdc16,DNApol-alpha73,CG5003
2_Member	GO Biological Processes	GO:0032508	DNA duplex unwinding	-4.23722	-2.0616	7/20	31497,31603,33567,35679,39014,39594,40973	CG4078,Mcm6,Pif1,dpa,Mcm7,RecQ5,Mcm2
2_Member	Reactome Gene Sets	R-DME-69242	S Phase	-4.14388	-1.98781	14/78	31603,35679,36854,38456,38661,38942,39014,39746,40156,40973,41296,42753,43278,43344	Mcm6,dpa,Cdk4,Ubi-p63E,DNApol-epsilon58,DNApol-alpha50,Mcm7,DNApol-delta,CG14102,Mcm2,Mcm5,Cdc16,DNApol-alpha73,CG5003
2_Member	GO Biological Processes	GO:0006268	DNA unwinding involved in DNA replication	-4.02016	-1.90786	5/10	31603,35679,39014,39594,40973	Mcm6,dpa,Mcm7,RecQ5,Mcm2
2_Member	GO Biological Processes	GO:0032392	DNA geometric change	-3.93641	-1.83652	7/22	31497,31603,33567,35679,39014,39594,40973	CG4078,Mcm6,Pif1,dpa,Mcm7,RecQ5,Mcm2
2_Member	GO Biological Processes	GO:0000727	double-strand break repair via break-induced replication	-3.56266	-1.59565	5/12	31603,35679,39014,40973,41296	Mcm6,dpa,Mcm7,Mcm2,Mcm5
2_Member	GO Biological Processes	GO:0042023	DNA endoreduplication	-3.54867	-1.58589	7/25	34009,34903,35390,36551,38661,39654,41296	wg,esg,Mcm10,Ctf4,DNApol-epsilon58,Msh6,Mcm5
2_Member	Reactome Gene Sets	R-DME-69052	Switching of origins to a post-replicative state	-3.5308	-1.57222	9/41	31603,35679,38456,39014,40156,40973,41296,42753,43344	Mcm6,dpa,Ubi-p63E,Mcm7,CG14102,Mcm2,Mcm5,Cdc16,CG5003
2_Member	Reactome Gene Sets	R-DME-69306	DNA Replication	-3.0206	-1.17208	16/122	31603,35390,35679,36454,37970,38456,38661,38942,39014,39746,40156,40973,41296,42753,43278,43344	Mcm6,Mcm10,dpa,Orc3,Orc4,Ubi-p63E,DNApol-epsilon58,DNApol-alpha50,Mcm7,DNApol-delta,CG14102,Mcm2,Mcm5,Cdc16,DNApol-alpha73,CG5003
2_Member	Reactome Gene Sets	R-DME-69002	DNA Replication Pre-Initiation	-2.9027	-1.08845	12/80	31603,35390,35679,36454,37970,38456,38661,38942,39014,40973,41296,43278	Mcm6,Mcm10,dpa,Orc3,Orc4,Ubi-p63E,DNApol-epsilon58,DNApol-alpha50,Mcm7,Mcm2,Mcm5,DNApol-alpha73
2_Member	Reactome Gene Sets	R-DME-1640170	Cell Cycle	-2.63794	-0.898015	29/303	31603,31696,32608,33440,33959,34954,35390,35679,36454,36854,37970,38456,38661,38942,39014,39340,39746,40031,40156,40973,41296,41941,42753,43278,43344,43466,43491,46091,2768677	Mcm6,Nek2,mei-41,Rad1,Rca1,twe,Mcm10,dpa,Orc3,Cdk4,Orc4,Ubi-p63E,DNApol-epsilon58,DNApol-alpha50,Mcm7,CycA,DNApol-delta,bora,CG14102,Mcm2,Mcm5,Rbf2,Cdc16,DNApol-alpha73,CG5003,stg,Cap-D2,Nup214,p53
2_Member	Reactome Gene Sets	R-DME-69278	Cell Cycle, Mitotic	-2.09397	-0.538466	26/288	31603,31696,33959,34954,35390,35679,36454,36854,37970,38456,38661,38942,39014,39340,39746,40031,40156,40973,41296,41941,42753,43278,43344,43466,43491,46091	Mcm6,Nek2,Rca1,twe,Mcm10,dpa,Orc3,Cdk4,Orc4,Ubi-p63E,DNApol-epsilon58,DNApol-alpha50,Mcm7,CycA,DNApol-delta,bora,CG14102,Mcm2,Mcm5,Rbf2,Cdc16,DNApol-alpha73,CG5003,stg,Cap-D2,Nup214
3_Summary	GO Biological Processes	GO:0022402	cell cycle process	-9.91032	-6.93471	75/635	31104,31293,31535,31603,31696,32049,32119,32608,32703,33136,33156,33435,33544,33959,34009,34158,34404,34609,34903,34927,34954,34964,35122,35293,35390,35564,35679,35696,36001,36411,36454,36495,36498,36551,36654,37179,37295,37325,37523,38135,38156,38381,38661,38905,39014,39158,39340,39594,39654,39850,40031,40126,40300,40384,40667,40973,41296,41585,41941,42443,42753,42927,43344,43441,43466,43491,43767,43990,47765,59247,318579,2768677,3355126,3771806,3885640,31979,32480,41034,41094,31374,31497,31880,32455,32769,33442,33567,33977,34066,34480,34611,34842,35678,36133,36993,37662,39432,40030,41073,41265,41461,42444,42881,43433,43726,43928,117419,318918,318991,318992,7354473	mei-38,N,rux,Mcm6,Nek2,Klp10A,bif,mei-41,baz,Cp110,l(2)gl,oaf,Fign,Rca1,wg,Rcd4,pim,zuc,esg,Gli,twe,c(2)M,CG10336,neb,Mcm10,sced,dpa,scra,dap,sca,Orc3,cid,mars,Ctf4,Ercc1,CG18190,CG11788,Nnf1a,mei-S332,Klp61F,msd5,Asciz,DNApol-epsilon58,mus301,Mcm7,RasGAP1,CycA,RecQ5,Msh6,spd-2,bora,Rcd7,Spc105R,SAK,mia,Mcm2,Mcm5,Spc25,Rbf2,CG15923,Cdc16,ana1,CG5003,dgt6,stg,Cap-D2,ci,Sep5,c(3)G,Zwilch,spn-D,p53,CG17493,mei-217,CG34001,PPP4R2r,mh,Cks85A,pum,NO66,CG4078,Cfp1,CG5877,Arp8,Elba2,Pif1,Atac1,r2d2,Dpy-30L1,escl,spel1,CG1620,wde,Dcr-2,Fib,ver,not,E(var)3-9,jumu,Spt3,CG5466,cav,Sirt7,CG11539,chm,Irbp,Kdm4B,Ada1-1,Ada1-2,moi
3_Member	GO Biological Processes	GO:0022402	cell cycle process	-9.91032	-6.93471	75/635	31104,31293,31535,31603,31696,32049,32119,32608,32703,33136,33156,33435,33544,33959,34009,34158,34404,34609,34903,34927,34954,34964,35122,35293,35390,35564,35679,35696,36001,36411,36454,36495,36498,36551,36654,37179,37295,37325,37523,38135,38156,38381,38661,38905,39014,39158,39340,39594,39654,39850,40031,40126,40300,40384,40667,40973,41296,41585,41941,42443,42753,42927,43344,43441,43466,43491,43767,43990,47765,59247,318579,2768677,3355126,3771806,3885640	mei-38,N,rux,Mcm6,Nek2,Klp10A,bif,mei-41,baz,Cp110,l(2)gl,oaf,Fign,Rca1,wg,Rcd4,pim,zuc,esg,Gli,twe,c(2)M,CG10336,neb,Mcm10,sced,dpa,scra,dap,sca,Orc3,cid,mars,Ctf4,Ercc1,CG18190,CG11788,Nnf1a,mei-S332,Klp61F,msd5,Asciz,DNApol-epsilon58,mus301,Mcm7,RasGAP1,CycA,RecQ5,Msh6,spd-2,bora,Rcd7,Spc105R,SAK,mia,Mcm2,Mcm5,Spc25,Rbf2,CG15923,Cdc16,ana1,CG5003,dgt6,stg,Cap-D2,ci,Sep5,c(3)G,Zwilch,spn-D,p53,CG17493,mei-217,CG34001
3_Member	GO Biological Processes	GO:1903047	mitotic cell cycle process	-4.94951	-2.64228	39/344	31104,31293,31535,31603,31696,32049,32608,32703,33156,33544,33959,34404,34954,35122,35293,35679,35696,36001,36495,36498,37295,37325,38135,38156,38381,39340,39594,40031,40973,41585,41941,42753,43344,43441,43466,43491,43767,59247,3885640	mei-38,N,rux,Mcm6,Nek2,Klp10A,mei-41,baz,l(2)gl,Fign,Rca1,pim,twe,CG10336,neb,dpa,scra,dap,cid,mars,CG11788,Nnf1a,Klp61F,msd5,Asciz,CycA,RecQ5,bora,Mcm2,Spc25,Rbf2,Cdc16,CG5003,dgt6,stg,Cap-D2,ci,Zwilch,CG34001
3_Member	GO Biological Processes	GO:0140014	mitotic nuclear division	-4.38434	-2.15692	23/168	31535,31696,32049,32608,33544,33959,34404,35293,36495,37295,37325,38135,38156,38381,39340,39594,40031,41585,42753,43441,43491,59247,3885640	rux,Nek2,Klp10A,mei-41,Fign,Rca1,pim,neb,cid,CG11788,Nnf1a,Klp61F,msd5,Asciz,CycA,RecQ5,bora,Spc25,Cdc16,dgt6,Cap-D2,Zwilch,CG34001
3_Member	GO Biological Processes	GO:0000278	mitotic cell cycle	-3.93132	-1.83652	48/505	31104,31293,31535,31603,31696,31979,32049,32480,32608,32703,33156,33544,33959,34404,34954,35122,35293,35390,35679,35696,36001,36495,36498,36551,37295,37325,38135,38156,38381,39158,39340,39594,40031,40384,40973,41034,41094,41585,41941,42753,43344,43441,43466,43491,43767,59247,3355126,3885640	mei-38,N,rux,Mcm6,Nek2,PPP4R2r,Klp10A,mh,mei-41,baz,l(2)gl,Fign,Rca1,pim,twe,CG10336,neb,Mcm10,dpa,scra,dap,cid,mars,Ctf4,CG11788,Nnf1a,Klp61F,msd5,Asciz,RasGAP1,CycA,RecQ5,bora,SAK,Mcm2,Cks85A,pum,Spc25,Rbf2,Cdc16,CG5003,dgt6,stg,Cap-D2,ci,Zwilch,CG17493,CG34001
3_Member	GO Biological Processes	GO:0051276	chromosome organization	-3.3846	-1.45431	62/738	31374,31497,31603,31880,32049,32455,32608,32769,33442,33544,33567,33977,34066,34404,34480,34609,34611,34842,35293,35390,35678,35679,36133,36495,36498,36993,37295,37325,37523,37662,38905,39014,39158,39340,39432,39594,39654,40030,40300,40667,40973,41073,41265,41296,41461,41585,42444,42753,42881,43433,43491,43726,43928,47765,59247,117419,318579,318918,318991,318992,3885640,7354473	NO66,CG4078,Mcm6,Cfp1,Klp10A,CG5877,mei-41,Arp8,Elba2,Fign,Pif1,Atac1,r2d2,pim,Dpy-30L1,zuc,escl,spel1,neb,Mcm10,CG1620,dpa,wde,cid,mars,Dcr-2,CG11788,Nnf1a,mei-S332,Fib,mus301,Mcm7,RasGAP1,CycA,ver,RecQ5,Msh6,not,Spc105R,mia,Mcm2,E(var)3-9,jumu,Mcm5,Spt3,Spc25,CG5466,Cdc16,cav,Sirt7,Cap-D2,CG11539,chm,c(3)G,Zwilch,Irbp,spn-D,Kdm4B,Ada1-1,Ada1-2,CG34001,moi
3_Member	GO Biological Processes	GO:0000819	sister chromatid segregation	-2.76101	-0.984053	16/129	32049,33544,34404,35293,36495,37295,37325,37523,39158,39340,39594,41585,42753,43491,59247,3885640	Klp10A,Fign,pim,neb,cid,CG11788,Nnf1a,mei-S332,RasGAP1,CycA,RecQ5,Spc25,Cdc16,Cap-D2,Zwilch,CG34001
3_Member	GO Biological Processes	GO:0000070	mitotic sister chromatid segregation	-2.47926	-0.79145	14/113	32049,33544,34404,35293,36495,37295,37325,39340,39594,41585,42753,43491,59247,3885640	Klp10A,Fign,pim,neb,cid,CG11788,Nnf1a,CycA,RecQ5,Spc25,Cdc16,Cap-D2,Zwilch,CG34001
4_Summary	GO Biological Processes	GO:0002009	morphogenesis of an epithelium	-7.08326	-4.22159	68/642	31293,31364,31379,31429,31473,31535,31646,31665,31913,32703,32729,32790,33156,33245,33392,33581,33619,33959,33988,34009,34010,34170,34404,34405,34560,34847,34903,34927,34982,35253,35256,35425,35555,35922,36001,36125,36284,36411,36442,37014,37277,38091,38540,39158,40032,40191,40246,40314,40605,40701,41265,41704,42063,42672,42944,42945,43466,43775,43812,43928,44272,44279,45339,45343,49638,64875,2768948,3772015,32608,33003,33972,35390,38218,39039,40046,40295,40850,43767,43833,43990,44098,44355,38456,33861,38381,31359,31394,39036,34302,38223,47283,31194,31696,35696,38321,38410,39418,39619,39621,40464,41981,42753,43852,44011,44315,44785,3355114	N,Fas2,bi,ovo,RhoGAP5A,rux,Inx2,brk,Sp1,baz,CG43658,RhoGAP16F,l(2)gl,ds,aop,sob,ed,Rca1,Rab30,wg,Wnt6,Akap200,pim,lft,ab,noc,esg,Gli,dac,spi,Hakai,step,jing,Vang,dap,stan,otk2,sca,Ack-like,Dlish,18w,emc,slow,RasGAP1,MYPT-75D,kug,in,fng,opa,Rab23,jumu,rdx,kuk,loco,tok,tld,stg,Crk,ey,chm,tio,arr,net,pk,drm,disco-r,Pura,nw,mei-41,pico,ihog,Mcm10,drpr,Doc1,CG14073,CG11399,Alh,ci,toy,Sep5,rasp,drl,Ubi-p63E,Kr-h1,Asciz,cib,pon,Doc3,CG4036,Cht2,SrpRbeta,pn,Nek2,scra,dos,PIG-C,toe,Tom,Ocho,Ten-m,pad,Cdc16,a,pwn,pie,tant,Spf45
4_Member	GO Biological Processes	GO:0002009	morphogenesis of an epithelium	-7.08326	-4.22159	68/642	31293,31364,31379,31429,31473,31535,31646,31665,31913,32703,32729,32790,33156,33245,33392,33581,33619,33959,33988,34009,34010,34170,34404,34405,34560,34847,34903,34927,34982,35253,35256,35425,35555,35922,36001,36125,36284,36411,36442,37014,37277,38091,38540,39158,40032,40191,40246,40314,40605,40701,41265,41704,42063,42672,42944,42945,43466,43775,43812,43928,44272,44279,45339,45343,49638,64875,2768948,3772015	N,Fas2,bi,ovo,RhoGAP5A,rux,Inx2,brk,Sp1,baz,CG43658,RhoGAP16F,l(2)gl,ds,aop,sob,ed,Rca1,Rab30,wg,Wnt6,Akap200,pim,lft,ab,noc,esg,Gli,dac,spi,Hakai,step,jing,Vang,dap,stan,otk2,sca,Ack-like,Dlish,18w,emc,slow,RasGAP1,MYPT-75D,kug,in,fng,opa,Rab23,jumu,rdx,kuk,loco,tok,tld,stg,Crk,ey,chm,tio,arr,net,pk,drm,disco-r,Pura,nw
4_Member	GO Biological Processes	GO:0007444	imaginal disc development	-6.72724	-3.98208	65/616	31293,31364,31379,31429,31473,31535,31665,31913,32608,32729,32790,33003,33156,33245,33581,33619,33959,33972,33988,34009,34010,34405,34560,34847,34903,34927,34982,35253,35390,35425,35555,36001,36284,36411,38091,38218,38540,39039,39158,40032,40046,40246,40295,40314,40605,40850,41265,42944,42945,43466,43767,43775,43812,43833,43928,43990,44098,44279,44355,45339,45343,49638,64875,2768948,3772015	N,Fas2,bi,ovo,RhoGAP5A,rux,brk,Sp1,mei-41,CG43658,RhoGAP16F,pico,l(2)gl,ds,sob,ed,Rca1,ihog,Rab30,wg,Wnt6,lft,ab,noc,esg,Gli,dac,spi,Mcm10,step,jing,dap,otk2,sca,emc,drpr,slow,Doc1,RasGAP1,MYPT-75D,CG14073,in,CG11399,fng,opa,Alh,jumu,tok,tld,stg,ci,Crk,ey,toy,chm,Sep5,rasp,arr,drl,net,pk,drm,disco-r,Pura,nw
4_Member	GO Biological Processes	GO:0048729	tissue morphogenesis	-6.60041	-3.97249	68/661	31293,31364,31379,31429,31473,31535,31646,31665,31913,32703,32729,32790,33156,33245,33392,33581,33619,33959,33988,34009,34010,34170,34404,34405,34560,34847,34903,34927,34982,35253,35256,35425,35555,35922,36001,36125,36284,36411,36442,37014,37277,38091,38540,39158,40032,40191,40246,40314,40605,40701,41265,41704,42063,42672,42944,42945,43466,43775,43812,43928,44272,44279,45339,45343,49638,64875,2768948,3772015	N,Fas2,bi,ovo,RhoGAP5A,rux,Inx2,brk,Sp1,baz,CG43658,RhoGAP16F,l(2)gl,ds,aop,sob,ed,Rca1,Rab30,wg,Wnt6,Akap200,pim,lft,ab,noc,esg,Gli,dac,spi,Hakai,step,jing,Vang,dap,stan,otk2,sca,Ack-like,Dlish,18w,emc,slow,RasGAP1,MYPT-75D,kug,in,fng,opa,Rab23,jumu,rdx,kuk,loco,tok,tld,stg,Crk,ey,chm,tio,arr,net,pk,drm,disco-r,Pura,nw
4_Member	GO Biological Processes	GO:0007560	imaginal disc morphogenesis	-6.58929	-3.97249	50/428	31293,31364,31379,31429,31473,31535,31665,31913,32729,32790,33156,33245,33581,33619,33959,33988,34009,34010,34405,34560,34903,34927,34982,35253,35425,35555,36001,36284,36411,38091,38540,39158,40032,40246,40314,40605,41265,42944,42945,43466,43775,43812,43928,44279,45339,45343,49638,64875,2768948,3772015	N,Fas2,bi,ovo,RhoGAP5A,rux,brk,Sp1,CG43658,RhoGAP16F,l(2)gl,ds,sob,ed,Rca1,Rab30,wg,Wnt6,lft,ab,esg,Gli,dac,spi,step,jing,dap,otk2,sca,emc,slow,RasGAP1,MYPT-75D,in,fng,opa,jumu,tok,tld,stg,Crk,ey,chm,arr,net,pk,drm,disco-r,Pura,nw
4_Member	GO Biological Processes	GO:0048563	post-embryonic animal organ morphogenesis	-6.58929	-3.97249	50/428	31293,31364,31379,31429,31473,31535,31665,31913,32729,32790,33156,33245,33581,33619,33959,33988,34009,34010,34405,34560,34903,34927,34982,35253,35425,35555,36001,36284,36411,38091,38540,39158,40032,40246,40314,40605,41265,42944,42945,43466,43775,43812,43928,44279,45339,45343,49638,64875,2768948,3772015	N,Fas2,bi,ovo,RhoGAP5A,rux,brk,Sp1,CG43658,RhoGAP16F,l(2)gl,ds,sob,ed,Rca1,Rab30,wg,Wnt6,lft,ab,esg,Gli,dac,spi,step,jing,dap,otk2,sca,emc,slow,RasGAP1,MYPT-75D,in,fng,opa,jumu,tok,tld,stg,Crk,ey,chm,arr,net,pk,drm,disco-r,Pura,nw
4_Member	GO Biological Processes	GO:0048707	instar larval or pupal morphogenesis	-5.86817	-3.41107	52/478	31293,31364,31379,31429,31473,31535,31665,31913,32729,32790,33156,33245,33581,33619,33959,33988,34009,34010,34405,34560,34903,34927,34982,35253,35425,35555,36001,36284,36411,38091,38218,38456,38540,39158,40032,40246,40314,40605,41265,42944,42945,43466,43775,43812,43928,44279,45339,45343,49638,64875,2768948,3772015	N,Fas2,bi,ovo,RhoGAP5A,rux,brk,Sp1,CG43658,RhoGAP16F,l(2)gl,ds,sob,ed,Rca1,Rab30,wg,Wnt6,lft,ab,esg,Gli,dac,spi,step,jing,dap,otk2,sca,emc,drpr,Ubi-p63E,slow,RasGAP1,MYPT-75D,in,fng,opa,jumu,tok,tld,stg,Crk,ey,chm,arr,net,pk,drm,disco-r,Pura,nw
4_Member	GO Biological Processes	GO:0007552	metamorphosis	-5.84239	-3.40927	54/505	31293,31364,31379,31429,31473,31535,31665,31913,32729,32790,33156,33245,33581,33619,33861,33959,33988,34009,34010,34405,34560,34903,34927,34982,35253,35425,35555,36001,36284,36411,38091,38218,38381,38456,38540,39158,40032,40246,40314,40605,41265,42944,42945,43466,43775,43812,43928,44279,45339,45343,49638,64875,2768948,3772015	N,Fas2,bi,ovo,RhoGAP5A,rux,brk,Sp1,CG43658,RhoGAP16F,l(2)gl,ds,sob,ed,Kr-h1,Rca1,Rab30,wg,Wnt6,lft,ab,esg,Gli,dac,spi,step,jing,dap,otk2,sca,emc,drpr,Asciz,Ubi-p63E,slow,RasGAP1,MYPT-75D,in,fng,opa,jumu,tok,tld,stg,Crk,ey,chm,arr,net,pk,drm,disco-r,Pura,nw
4_Member	GO Biological Processes	GO:0009886	post-embryonic animal morphogenesis	-5.84082	-3.40927	53/492	31293,31359,31364,31379,31429,31473,31535,31665,31913,32729,32790,33156,33245,33581,33619,33959,33988,34009,34010,34405,34560,34903,34927,34982,35253,35425,35555,36001,36284,36411,38091,38218,38456,38540,39158,40032,40246,40314,40605,41265,42944,42945,43466,43775,43812,43928,44279,45339,45343,49638,64875,2768948,3772015	N,cib,Fas2,bi,ovo,RhoGAP5A,rux,brk,Sp1,CG43658,RhoGAP16F,l(2)gl,ds,sob,ed,Rca1,Rab30,wg,Wnt6,lft,ab,esg,Gli,dac,spi,step,jing,dap,otk2,sca,emc,drpr,Ubi-p63E,slow,RasGAP1,MYPT-75D,in,fng,opa,jumu,tok,tld,stg,Crk,ey,chm,arr,net,pk,drm,disco-r,Pura,nw
4_Member	GO Biological Processes	GO:0035295	tube development	-5.73014	-3.31082	73/768	31293,31364,31379,31394,31429,31473,31535,31646,31665,31913,32608,32703,32729,32790,33003,33156,33245,33581,33619,33959,33972,33988,34009,34010,34404,34405,34560,34847,34903,34927,34982,35253,35256,35390,35425,35555,36001,36284,36411,38091,38218,38540,39036,39039,39158,40032,40046,40191,40246,40295,40314,40605,40850,41265,42944,42945,43466,43767,43775,43812,43833,43928,43990,44098,44272,44279,44355,45339,45343,49638,64875,2768948,3772015	N,Fas2,bi,pon,ovo,RhoGAP5A,rux,Inx2,brk,Sp1,mei-41,baz,CG43658,RhoGAP16F,pico,l(2)gl,ds,sob,ed,Rca1,ihog,Rab30,wg,Wnt6,pim,lft,ab,noc,esg,Gli,dac,spi,Hakai,Mcm10,step,jing,dap,otk2,sca,emc,drpr,slow,Doc3,Doc1,RasGAP1,MYPT-75D,CG14073,kug,in,CG11399,fng,opa,Alh,jumu,tok,tld,stg,ci,Crk,ey,toy,chm,Sep5,rasp,tio,arr,drl,net,pk,drm,disco-r,Pura,nw
4_Member	GO Biological Processes	GO:0060562	epithelial tube morphogenesis	-5.60293	-3.20038	53/501	31293,31364,31379,31429,31473,31535,31665,31913,32703,32729,32790,33156,33245,33581,33619,33959,33988,34009,34010,34404,34405,34560,34847,34903,34927,34982,35253,35425,35555,36001,36284,36411,38091,38540,39158,40032,40246,40314,40605,41265,42944,42945,43466,43775,43812,43928,44279,45339,45343,49638,64875,2768948,3772015	N,Fas2,bi,ovo,RhoGAP5A,rux,brk,Sp1,baz,CG43658,RhoGAP16F,l(2)gl,ds,sob,ed,Rca1,Rab30,wg,Wnt6,pim,lft,ab,noc,esg,Gli,dac,spi,step,jing,dap,otk2,sca,emc,slow,RasGAP1,MYPT-75D,in,fng,opa,jumu,tok,tld,stg,Crk,ey,chm,arr,net,pk,drm,disco-r,Pura,nw
4_Member	GO Biological Processes	GO:0048569	post-embryonic animal organ development	-5.49498	-3.11043	52/492	31293,31364,31379,31429,31473,31535,31665,31913,32729,32790,33156,33245,33581,33619,33959,33988,34009,34010,34302,34405,34560,34903,34927,34982,35253,35425,35555,36001,36284,36411,38091,38540,39158,40032,40246,40314,40605,40850,41265,42944,42945,43466,43775,43812,43928,44279,45339,45343,49638,64875,2768948,3772015	N,Fas2,bi,ovo,RhoGAP5A,rux,brk,Sp1,CG43658,RhoGAP16F,l(2)gl,ds,sob,ed,Rca1,Rab30,wg,Wnt6,CG4036,lft,ab,esg,Gli,dac,spi,step,jing,dap,otk2,sca,emc,slow,RasGAP1,MYPT-75D,in,fng,opa,Alh,jumu,tok,tld,stg,Crk,ey,chm,arr,net,pk,drm,disco-r,Pura,nw
4_Member	GO Biological Processes	GO:0035239	tube morphogenesis	-5.22152	-2.86915	55/543	31293,31364,31379,31429,31473,31535,31646,31665,31913,32703,32729,32790,33156,33245,33581,33619,33959,33988,34009,34010,34404,34405,34560,34847,34903,34927,34982,35253,35425,35555,36001,36284,36411,38091,38540,39158,40032,40191,40246,40314,40605,41265,42944,42945,43466,43775,43812,43928,44279,45339,45343,49638,64875,2768948,3772015	N,Fas2,bi,ovo,RhoGAP5A,rux,Inx2,brk,Sp1,baz,CG43658,RhoGAP16F,l(2)gl,ds,sob,ed,Rca1,Rab30,wg,Wnt6,pim,lft,ab,noc,esg,Gli,dac,spi,step,jing,dap,otk2,sca,emc,slow,RasGAP1,MYPT-75D,kug,in,fng,opa,jumu,tok,tld,stg,Crk,ey,chm,arr,net,pk,drm,disco-r,Pura,nw
4_Member	GO Biological Processes	GO:0002165	instar larval or pupal development	-4.4621	-2.21888	56/591	31293,31359,31364,31379,31429,31473,31535,31665,31913,32729,32790,33156,33245,33581,33619,33959,33988,34009,34010,34405,34560,34903,34927,34982,35253,35425,35555,36001,36284,36411,38091,38218,38223,38456,38540,39158,40032,40246,40314,40605,40850,41265,42944,42945,43466,43775,43812,43928,44279,45339,45343,47283,49638,64875,2768948,3772015	N,cib,Fas2,bi,ovo,RhoGAP5A,rux,brk,Sp1,CG43658,RhoGAP16F,l(2)gl,ds,sob,ed,Rca1,Rab30,wg,Wnt6,lft,ab,esg,Gli,dac,spi,step,jing,dap,otk2,sca,emc,drpr,Cht2,Ubi-p63E,slow,RasGAP1,MYPT-75D,in,fng,opa,Alh,jumu,tok,tld,stg,Crk,ey,chm,arr,net,pk,SrpRbeta,drm,disco-r,Pura,nw
4_Member	GO Biological Processes	GO:0048737	imaginal disc-derived appendage development	-4.23103	-2.0616	39/370	31293,31379,31429,31473,31665,31913,32729,32790,33245,33581,33619,34009,34010,34405,34560,34927,34982,35253,35425,35555,36411,38091,38540,39158,40032,40246,40314,40850,41265,42944,42945,44279,44355,45339,45343,49638,64875,2768948,3772015	N,bi,ovo,RhoGAP5A,brk,Sp1,CG43658,RhoGAP16F,ds,sob,ed,wg,Wnt6,lft,ab,Gli,dac,spi,step,jing,sca,emc,slow,RasGAP1,MYPT-75D,in,fng,Alh,jumu,tok,tld,arr,drl,net,pk,drm,disco-r,Pura,nw
4_Member	GO Biological Processes	GO:0048736	appendage development	-4.12912	-1.98061	39/374	31293,31379,31429,31473,31665,31913,32729,32790,33245,33581,33619,34009,34010,34405,34560,34927,34982,35253,35425,35555,36411,38091,38540,39158,40032,40246,40314,40850,41265,42944,42945,44279,44355,45339,45343,49638,64875,2768948,3772015	N,bi,ovo,RhoGAP5A,brk,Sp1,CG43658,RhoGAP16F,ds,sob,ed,wg,Wnt6,lft,ab,Gli,dac,spi,step,jing,sca,emc,slow,RasGAP1,MYPT-75D,in,fng,Alh,jumu,tok,tld,arr,drl,net,pk,drm,disco-r,Pura,nw
4_Member	GO Biological Processes	GO:0035114	imaginal disc-derived appendage morphogenesis	-3.74473	-1.7185	37/363	31293,31379,31429,31473,31665,31913,32729,32790,33245,33581,33619,34009,34010,34405,34560,34927,34982,35253,35425,35555,36411,38091,38540,39158,40032,40246,40314,41265,42944,42945,44279,45339,45343,49638,64875,2768948,3772015	N,bi,ovo,RhoGAP5A,brk,Sp1,CG43658,RhoGAP16F,ds,sob,ed,wg,Wnt6,lft,ab,Gli,dac,spi,step,jing,sca,emc,slow,RasGAP1,MYPT-75D,in,fng,jumu,tok,tld,arr,net,pk,drm,disco-r,Pura,nw
4_Member	GO Biological Processes	GO:0035107	appendage morphogenesis	-3.67306	-1.65169	37/366	31293,31379,31429,31473,31665,31913,32729,32790,33245,33581,33619,34009,34010,34405,34560,34927,34982,35253,35425,35555,36411,38091,38540,39158,40032,40246,40314,41265,42944,42945,44279,45339,45343,49638,64875,2768948,3772015	N,bi,ovo,RhoGAP5A,brk,Sp1,CG43658,RhoGAP16F,ds,sob,ed,wg,Wnt6,lft,ab,Gli,dac,spi,step,jing,sca,emc,slow,RasGAP1,MYPT-75D,in,fng,jumu,tok,tld,arr,net,pk,drm,disco-r,Pura,nw
4_Member	GO Biological Processes	GO:0035120	post-embryonic appendage morphogenesis	-3.66336	-1.64679	36/353	31293,31379,31429,31473,31665,31913,32729,32790,33245,33581,33619,34009,34010,34405,34560,34927,35253,35425,35555,36411,38091,38540,39158,40032,40246,40314,41265,42944,42945,44279,45339,45343,49638,64875,2768948,3772015	N,bi,ovo,RhoGAP5A,brk,Sp1,CG43658,RhoGAP16F,ds,sob,ed,wg,Wnt6,lft,ab,Gli,spi,step,jing,sca,emc,slow,RasGAP1,MYPT-75D,in,fng,jumu,tok,tld,arr,net,pk,drm,disco-r,Pura,nw
4_Member	GO Biological Processes	GO:0007423	sensory organ development	-3.61054	-1.61719	48/521	31194,31293,31364,31379,31473,31696,33156,33245,33392,33619,33861,33972,34009,34560,34847,34982,35253,35390,35696,35922,36001,36125,36411,38091,38321,38410,39158,39418,39619,39621,40314,40464,41265,41704,41981,42753,43767,43812,43833,43852,43928,44011,44272,44279,44315,44785,45343,3355114	pn,N,Fas2,bi,RhoGAP5A,Nek2,l(2)gl,ds,aop,ed,Kr-h1,ihog,wg,ab,noc,dac,spi,Mcm10,scra,Vang,dap,stan,sca,emc,dos,PIG-C,RasGAP1,toe,Tom,Ocho,fng,Ten-m,jumu,rdx,pad,Cdc16,ci,ey,toy,a,chm,pwn,tio,arr,pie,tant,pk,Spf45
4_Member	GO Biological Processes	GO:0009791	post-embryonic development	-3.44835	-1.50616	57/660	31293,31359,31364,31379,31429,31473,31535,31665,31913,32729,32790,33156,33245,33581,33619,33959,33988,34009,34010,34302,34405,34560,34903,34927,34982,35253,35425,35555,36001,36284,36411,38091,38218,38223,38456,38540,39158,40032,40246,40314,40605,40850,41265,42944,42945,43466,43775,43812,43928,44279,45339,45343,47283,49638,64875,2768948,3772015	N,cib,Fas2,bi,ovo,RhoGAP5A,rux,brk,Sp1,CG43658,RhoGAP16F,l(2)gl,ds,sob,ed,Rca1,Rab30,wg,Wnt6,CG4036,lft,ab,esg,Gli,dac,spi,step,jing,dap,otk2,sca,emc,drpr,Cht2,Ubi-p63E,slow,RasGAP1,MYPT-75D,in,fng,opa,Alh,jumu,tok,tld,stg,Crk,ey,chm,arr,net,pk,SrpRbeta,drm,disco-r,Pura,nw
4_Member	GO Biological Processes	GO:0035220	wing disc development	-2.92268	-1.09419	38/415	31293,31379,31665,33245,33619,33972,34009,34010,34405,34560,34847,34903,34927,35253,35425,35555,36411,38091,38218,38540,39039,39158,40032,40046,40246,40295,40314,41265,42944,42945,43767,43928,44098,44279,45339,45343,64875,3772015	N,bi,brk,ds,ed,ihog,wg,Wnt6,lft,ab,noc,esg,Gli,spi,step,jing,sca,emc,drpr,slow,Doc1,RasGAP1,MYPT-75D,CG14073,in,CG11399,fng,jumu,tok,tld,ci,chm,rasp,arr,net,pk,disco-r,nw
4_Member	GO Biological Processes	GO:0048749	compound eye development	-2.72487	-0.956081	36/397	31194,31293,31379,31473,31696,33245,33392,33619,33861,33972,34009,34847,34982,35253,35390,35922,36125,36411,38091,38321,38410,39158,39418,40314,40464,41265,41704,42753,43812,43833,43852,44272,44279,44315,45343,3355114	pn,N,bi,RhoGAP5A,Nek2,ds,aop,ed,Kr-h1,ihog,wg,noc,dac,spi,Mcm10,Vang,stan,sca,emc,dos,PIG-C,RasGAP1,toe,fng,Ten-m,jumu,rdx,Cdc16,ey,toy,a,tio,arr,pie,pk,Spf45
4_Member	GO Biological Processes	GO:0001654	eye development	-2.66452	-0.911618	38/429	31194,31293,31364,31379,31473,31696,33245,33392,33619,33861,33972,34009,34847,34982,35253,35390,35922,36125,36411,38091,38321,38410,39158,39418,40314,40464,41265,41704,42753,43767,43812,43833,43852,44272,44279,44315,45343,3355114	pn,N,Fas2,bi,RhoGAP5A,Nek2,ds,aop,ed,Kr-h1,ihog,wg,noc,dac,spi,Mcm10,Vang,stan,sca,emc,dos,PIG-C,RasGAP1,toe,fng,Ten-m,jumu,rdx,Cdc16,ci,ey,toy,a,tio,arr,pie,pk,Spf45
4_Member	GO Biological Processes	GO:0048880	sensory system development	-2.66452	-0.911618	38/429	31194,31293,31364,31379,31473,31696,33245,33392,33619,33861,33972,34009,34847,34982,35253,35390,35922,36125,36411,38091,38321,38410,39158,39418,40314,40464,41265,41704,42753,43767,43812,43833,43852,44272,44279,44315,45343,3355114	pn,N,Fas2,bi,RhoGAP5A,Nek2,ds,aop,ed,Kr-h1,ihog,wg,noc,dac,spi,Mcm10,Vang,stan,sca,emc,dos,PIG-C,RasGAP1,toe,fng,Ten-m,jumu,rdx,Cdc16,ci,ey,toy,a,tio,arr,pie,pk,Spf45
4_Member	GO Biological Processes	GO:0150063	visual system development	-2.66452	-0.911618	38/429	31194,31293,31364,31379,31473,31696,33245,33392,33619,33861,33972,34009,34847,34982,35253,35390,35922,36125,36411,38091,38321,38410,39158,39418,40314,40464,41265,41704,42753,43767,43812,43833,43852,44272,44279,44315,45343,3355114	pn,N,Fas2,bi,RhoGAP5A,Nek2,ds,aop,ed,Kr-h1,ihog,wg,noc,dac,spi,Mcm10,Vang,stan,sca,emc,dos,PIG-C,RasGAP1,toe,fng,Ten-m,jumu,rdx,Cdc16,ci,ey,toy,a,tio,arr,pie,pk,Spf45
4_Member	GO Biological Processes	GO:0007476	imaginal disc-derived wing morphogenesis	-2.29312	-0.679237	28/306	31293,31379,31665,33245,33619,34009,34010,34405,34560,34927,35253,35425,35555,36411,38091,38540,39158,40032,40246,40314,41265,42944,42945,44279,45339,45343,64875,3772015	N,bi,brk,ds,ed,wg,Wnt6,lft,ab,Gli,spi,step,jing,sca,emc,slow,RasGAP1,MYPT-75D,in,fng,jumu,tok,tld,arr,net,pk,disco-r,nw
4_Member	GO Biological Processes	GO:0048592	eye morphogenesis	-2.12367	-0.55967	30/344	31194,31293,31364,31379,31696,33245,33392,33619,33861,34009,34847,34982,35253,35390,35922,36125,36411,38091,38321,38410,39158,40314,40464,41704,42753,43767,43812,44279,45343,3355114	pn,N,Fas2,bi,Nek2,ds,aop,ed,Kr-h1,wg,noc,dac,spi,Mcm10,Vang,stan,sca,emc,dos,PIG-C,RasGAP1,fng,Ten-m,rdx,Cdc16,ci,ey,arr,pk,Spf45
4_Member	GO Biological Processes	GO:0090596	sensory organ morphogenesis	-2.12367	-0.55967	30/344	31194,31293,31364,31379,31696,33245,33392,33619,33861,34009,34847,34982,35253,35390,35922,36125,36411,38091,38321,38410,39158,40314,40464,41704,42753,43767,43812,44279,45343,3355114	pn,N,Fas2,bi,Nek2,ds,aop,ed,Kr-h1,wg,noc,dac,spi,Mcm10,Vang,stan,sca,emc,dos,PIG-C,RasGAP1,fng,Ten-m,rdx,Cdc16,ci,ey,arr,pk,Spf45
4_Member	GO Biological Processes	GO:0007472	wing disc morphogenesis	-2.10672	-0.547742	28/316	31293,31379,31665,33245,33619,34009,34010,34405,34560,34927,35253,35425,35555,36411,38091,38540,39158,40032,40246,40314,41265,42944,42945,44279,45339,45343,64875,3772015	N,bi,brk,ds,ed,wg,Wnt6,lft,ab,Gli,spi,step,jing,sca,emc,slow,RasGAP1,MYPT-75D,in,fng,jumu,tok,tld,arr,net,pk,disco-r,nw
5_Summary	GO Biological Processes	GO:0000280	nuclear division	-6.57772	-3.97249	43/343	31104,31535,31696,32049,32119,32608,33435,33544,33959,34404,34927,34954,34964,35293,35390,35696,36411,36495,36654,37295,37325,37523,38135,38156,38381,38905,39158,39340,39594,40031,40384,40667,41296,41585,42753,43441,43491,47765,59247,318579,2768677,3771806,3885640,36498,40300,34609,36001,39654,43466	mei-38,rux,Nek2,Klp10A,bif,mei-41,oaf,Fign,Rca1,pim,Gli,twe,c(2)M,neb,Mcm10,scra,sca,cid,Ercc1,CG11788,Nnf1a,mei-S332,Klp61F,msd5,Asciz,mus301,RasGAP1,CycA,RecQ5,bora,SAK,mia,Mcm5,Spc25,Cdc16,dgt6,Cap-D2,c(3)G,Zwilch,spn-D,p53,mei-217,CG34001,mars,Spc105R,zuc,dap,Msh6,stg
5_Member	GO Biological Processes	GO:0000280	nuclear division	-6.57772	-3.97249	43/343	31104,31535,31696,32049,32119,32608,33435,33544,33959,34404,34927,34954,34964,35293,35390,35696,36411,36495,36654,37295,37325,37523,38135,38156,38381,38905,39158,39340,39594,40031,40384,40667,41296,41585,42753,43441,43491,47765,59247,318579,2768677,3771806,3885640	mei-38,rux,Nek2,Klp10A,bif,mei-41,oaf,Fign,Rca1,pim,Gli,twe,c(2)M,neb,Mcm10,scra,sca,cid,Ercc1,CG11788,Nnf1a,mei-S332,Klp61F,msd5,Asciz,mus301,RasGAP1,CycA,RecQ5,bora,SAK,mia,Mcm5,Spc25,Cdc16,dgt6,Cap-D2,c(3)G,Zwilch,spn-D,p53,mei-217,CG34001
5_Member	GO Biological Processes	GO:0007059	chromosome segregation	-6.4222	-3.84452	31/210	31104,31696,32049,32119,32608,33435,33544,34404,34927,34964,35293,35390,36411,36495,36498,36654,37295,37325,37523,38905,39158,39340,39594,40300,41296,41585,42753,43491,47765,59247,3885640	mei-38,Nek2,Klp10A,bif,mei-41,oaf,Fign,pim,Gli,c(2)M,neb,Mcm10,sca,cid,mars,Ercc1,CG11788,Nnf1a,mei-S332,mus301,RasGAP1,CycA,RecQ5,Spc105R,Mcm5,Spc25,Cdc16,Cap-D2,c(3)G,Zwilch,CG34001
5_Member	GO Biological Processes	GO:0098813	nuclear chromosome segregation	-6.30669	-3.74792	29/191	31104,32049,32119,32608,33435,33544,34404,34927,34964,35293,35390,36411,36495,36654,37295,37325,37523,38905,39158,39340,39594,40300,41296,41585,42753,43491,47765,59247,3885640	mei-38,Klp10A,bif,mei-41,oaf,Fign,pim,Gli,c(2)M,neb,Mcm10,sca,cid,Ercc1,CG11788,Nnf1a,mei-S332,mus301,RasGAP1,CycA,RecQ5,Spc105R,Mcm5,Spc25,Cdc16,Cap-D2,c(3)G,Zwilch,CG34001
5_Member	GO Biological Processes	GO:0048285	organelle fission	-5.99909	-3.50059	43/360	31104,31535,31696,32049,32119,32608,33435,33544,33959,34404,34927,34954,34964,35293,35390,35696,36411,36495,36654,37295,37325,37523,38135,38156,38381,38905,39158,39340,39594,40031,40384,40667,41296,41585,42753,43441,43491,47765,59247,318579,2768677,3771806,3885640	mei-38,rux,Nek2,Klp10A,bif,mei-41,oaf,Fign,Rca1,pim,Gli,twe,c(2)M,neb,Mcm10,scra,sca,cid,Ercc1,CG11788,Nnf1a,mei-S332,Klp61F,msd5,Asciz,mus301,RasGAP1,CycA,RecQ5,bora,SAK,mia,Mcm5,Spc25,Cdc16,dgt6,Cap-D2,c(3)G,Zwilch,spn-D,p53,mei-217,CG34001
5_Member	GO Biological Processes	GO:0007131	reciprocal meiotic recombination	-5.06122	-2.73881	10/34	31104,32608,34964,36654,38905,41296,47765,318579,2768677,3771806	mei-38,mei-41,c(2)M,Ercc1,mus301,Mcm5,c(3)G,spn-D,p53,mei-217
5_Member	GO Biological Processes	GO:0035825	homologous recombination	-4.93665	-2.64228	10/35	31104,32608,34964,36654,38905,41296,47765,318579,2768677,3771806	mei-38,mei-41,c(2)M,Ercc1,mus301,Mcm5,c(3)G,spn-D,p53,mei-217
5_Member	GO Biological Processes	GO:1903046	meiotic cell cycle process	-4.23591	-2.0616	30/255	31104,31535,32049,32119,32608,33435,33959,34609,34927,34954,34964,35390,35696,36001,36411,36654,37523,38905,39158,39654,40384,40667,41296,41585,43466,43491,47765,318579,2768677,3771806	mei-38,rux,Klp10A,bif,mei-41,oaf,Rca1,zuc,Gli,twe,c(2)M,Mcm10,scra,dap,sca,Ercc1,mei-S332,mus301,RasGAP1,Msh6,SAK,mia,Mcm5,Spc25,stg,Cap-D2,c(3)G,spn-D,p53,mei-217
5_Member	GO Biological Processes	GO:0051321	meiotic cell cycle	-4.09538	-1.97103	31/272	31104,31535,32049,32119,32608,33435,33959,34609,34927,34954,34964,35293,35390,35696,36001,36411,36654,37523,38905,39158,39654,40384,40667,41296,41585,43466,43491,47765,318579,2768677,3771806	mei-38,rux,Klp10A,bif,mei-41,oaf,Rca1,zuc,Gli,twe,c(2)M,neb,Mcm10,scra,dap,sca,Ercc1,mei-S332,mus301,RasGAP1,Msh6,SAK,mia,Mcm5,Spc25,stg,Cap-D2,c(3)G,spn-D,p53,mei-217
5_Member	GO Biological Processes	GO:0045132	meiotic chromosome segregation	-4.07043	-1.95215	15/89	31104,32119,32608,33435,34927,34964,35390,36411,36654,37523,38905,39158,41296,41585,47765	mei-38,bif,mei-41,oaf,Gli,c(2)M,Mcm10,sca,Ercc1,mei-S332,mus301,RasGAP1,Mcm5,Spc25,c(3)G
5_Member	GO Biological Processes	GO:0016321	female meiosis chromosome segregation	-3.89545	-1.81746	9/37	31104,32119,32608,33435,34927,35390,36411,38905,39158	mei-38,bif,mei-41,oaf,Gli,Mcm10,sca,mus301,RasGAP1
5_Member	GO Biological Processes	GO:0007127	meiosis I	-3.82	-1.7582	12/64	31104,32049,32608,34964,36654,38905,40667,41296,47765,318579,2768677,3771806	mei-38,Klp10A,mei-41,c(2)M,Ercc1,mus301,mia,Mcm5,c(3)G,spn-D,p53,mei-217
5_Member	GO Biological Processes	GO:0140013	meiotic nuclear division	-3.77358	-1.74245	25/208	31104,31535,32049,32119,32608,33435,33959,34927,34954,34964,35390,35696,36411,36654,37523,38905,39158,40384,40667,41296,41585,47765,318579,2768677,3771806	mei-38,rux,Klp10A,bif,mei-41,oaf,Rca1,Gli,twe,c(2)M,Mcm10,scra,sca,Ercc1,mei-S332,mus301,RasGAP1,SAK,mia,Mcm5,Spc25,c(3)G,spn-D,p53,mei-217
5_Member	GO Biological Processes	GO:0061982	meiosis I cell cycle process	-3.26354	-1.35611	16/116	31104,32049,32608,34609,34954,34964,36654,38905,39654,40667,41296,43466,47765,318579,2768677,3771806	mei-38,Klp10A,mei-41,zuc,twe,c(2)M,Ercc1,mus301,Msh6,mia,Mcm5,stg,c(3)G,spn-D,p53,mei-217
5_Member	GO Biological Processes	GO:0000712	resolution of meiotic recombination intermediates	-3.05157	-1.19323	4/9	34964,36654,38905,41296	c(2)M,Ercc1,mus301,Mcm5
5_Member	GO Biological Processes	GO:0007143	female meiotic nuclear division	-2.62744	-0.897865	12/86	31104,32049,32119,32608,33435,34927,35390,36411,37523,38905,39158,3771806	mei-38,Klp10A,bif,mei-41,oaf,Gli,Mcm10,sca,mei-S332,mus301,RasGAP1,mei-217
5_Member	GO Biological Processes	GO:0051304	chromosome separation	-2.51275	-0.820432	9/56	34404,34964,36654,38905,39340,41296,42753,43491,59247	pim,c(2)M,Ercc1,mus301,CycA,Mcm5,Cdc16,Cap-D2,Zwilch
5_Member	GO Biological Processes	GO:0051307	meiotic chromosome separation	-2.37376	-0.728563	4/13	34964,36654,38905,41296	c(2)M,Ercc1,mus301,Mcm5
6_Summary	KEGG Pathway	dme03460	Fanconi anemia pathway	-6.28084	-3.74792	10/26	32608,35796,35895,36654,36705,40438,40578,41231,47186,318579,31806,31979,32480,32769,33440,34842,35122,35365,38456,38661,39654,40677,41571,42942,48312,318918,326199,2768677,3355126,5740790	mei-41,Mlh1,FANCI,Ercc1,Pms2,DNApol-eta,slx1,Fancl,mus205,spn-D,Ogg1,PPP4R2r,mh,Arp8,Rad1,spel1,CG10336,CG9272,Ubi-p63E,DNApol-epsilon58,Msh6,rev7,mus308,Rpb10,RpII18,Kdm4B,CG32202,p53,CG17493,Rpb12
6_Member	KEGG Pathway	dme03460	Fanconi anemia pathway	-6.28084	-3.74792	10/26	32608,35796,35895,36654,36705,40438,40578,41231,47186,318579	mei-41,Mlh1,FANCI,Ercc1,Pms2,DNApol-eta,slx1,Fancl,mus205,spn-D
6_Member	Reactome Gene Sets	R-DME-73894	DNA Repair	-5.31237	-2.94954	28/202	31806,31979,32480,32608,32769,33440,34842,35122,35365,35796,35895,36654,36705,38456,38661,39654,40438,40578,40677,41571,42942,47186,48312,318918,326199,2768677,3355126,5740790	Ogg1,PPP4R2r,mh,mei-41,Arp8,Rad1,spel1,CG10336,CG9272,Mlh1,FANCI,Ercc1,Pms2,Ubi-p63E,DNApol-epsilon58,Msh6,DNApol-eta,slx1,rev7,mus308,Rpb10,mus205,RpII18,Kdm4B,CG32202,p53,CG17493,Rpb12
7_Summary	GO Biological Processes	GO:0034660	ncRNA metabolic process	-6.12596	-3.61274	42/344	32211,32377,32495,32539,33134,33293,34397,34609,34721,34753,35574,35781,36087,36135,36301,36728,36993,37397,37662,38365,38427,38538,38601,39023,39082,39904,40343,40681,40706,41228,41352,41849,42201,42397,42695,42942,45064,45360,53546,317953,3772344,5740411,31054,32069,32455,32464,33305,34066,34079,34955,35173,35592,35788,37559,39849,40087,40530,40676,40785,40938,41000,41351,42322,50007,59260,319028,3355114,38969	CG1463,CG1434,CG8097,ArgRS,CG14618,l(2)10685,Sps2,zuc,Ski6,CG7099,CG9422,udd,CG12909,CG7637,Hen1,CG8204,Dcr-2,CG4038,Fib,CG16753,armi,CG11342,CG4611,ValRS-m,CG4022,CG7728,CG12975,CG1427,CG1239,mtTFB2,CG14701,CG4338,CG18600,mdlc,vret,Rpb10,Nsun2,shu,CG3021,CG32281,CG33785,CG41562,su(w[a]),l(1)10Bb,CG5877,CG6227,CG4896,r2d2,CG7102,CG4935,Acn,ubl,Pabp2,qkr58E-3,tra,Gem2,abs,CG2926,CG42724,CG10445,CG9684,CG17187,CG5316,Sf3b5,Tgs1,CG31922,Spf45,Pus7
7_Member	GO Biological Processes	GO:0034660	ncRNA metabolic process	-6.12596	-3.61274	42/344	32211,32377,32495,32539,33134,33293,34397,34609,34721,34753,35574,35781,36087,36135,36301,36728,36993,37397,37662,38365,38427,38538,38601,39023,39082,39904,40343,40681,40706,41228,41352,41849,42201,42397,42695,42942,45064,45360,53546,317953,3772344,5740411	CG1463,CG1434,CG8097,ArgRS,CG14618,l(2)10685,Sps2,zuc,Ski6,CG7099,CG9422,udd,CG12909,CG7637,Hen1,CG8204,Dcr-2,CG4038,Fib,CG16753,armi,CG11342,CG4611,ValRS-m,CG4022,CG7728,CG12975,CG1427,CG1239,mtTFB2,CG14701,CG4338,CG18600,mdlc,vret,Rpb10,Nsun2,shu,CG3021,CG32281,CG33785,CG41562
7_Member	GO Biological Processes	GO:0006396	RNA processing	-3.46765	-1.51734	54/615	31054,32069,32211,32377,32455,32464,33134,33293,33305,34066,34079,34397,34721,34955,35173,35574,35592,35788,36087,36135,36301,36728,36993,37397,37559,37662,38365,38538,38601,39082,39849,39904,40087,40343,40530,40676,40785,40938,41000,41228,41351,41352,41849,42322,42397,45064,50007,53546,59260,317953,319028,3355114,3772344,5740411	su(w[a]),l(1)10Bb,CG1463,CG1434,CG5877,CG6227,CG14618,l(2)10685,CG4896,r2d2,CG7102,Sps2,Ski6,CG4935,Acn,CG9422,ubl,Pabp2,CG12909,CG7637,Hen1,CG8204,Dcr-2,CG4038,qkr58E-3,Fib,CG16753,CG11342,CG4611,CG4022,tra,CG7728,Gem2,CG12975,abs,CG2926,CG42724,CG10445,CG9684,mtTFB2,CG17187,CG14701,CG4338,CG5316,mdlc,Nsun2,Sf3b5,CG3021,Tgs1,CG32281,CG31922,Spf45,CG33785,CG41562
7_Member	GO Biological Processes	GO:0009451	RNA modification	-3.39493	-1.46071	15/102	33293,34397,36135,36301,37397,37662,38969,40343,40706,41228,41352,45064,53546,59260,317953	l(2)10685,Sps2,CG7637,Hen1,CG4038,Fib,Pus7,CG12975,CG1239,mtTFB2,CG14701,Nsun2,CG3021,Tgs1,CG32281
7_Member	GO Biological Processes	GO:0034470	ncRNA processing	-3.37481	-1.44915	28/259	32211,32377,33134,33293,34397,34721,35574,36087,36135,36728,36993,37397,37662,38365,38538,38601,39082,39904,40343,41228,41352,41849,42397,45064,53546,317953,3772344,5740411	CG1463,CG1434,CG14618,l(2)10685,Sps2,Ski6,CG9422,CG12909,CG7637,CG8204,Dcr-2,CG4038,Fib,CG16753,CG11342,CG4611,CG4022,CG7728,CG12975,mtTFB2,CG14701,CG4338,mdlc,Nsun2,CG3021,CG32281,CG33785,CG41562
7_Member	GO Biological Processes	GO:0000154	rRNA modification	-2.63392	-0.898015	6/26	33293,36135,37397,37662,40343,41228	l(2)10685,CG7637,CG4038,Fib,CG12975,mtTFB2
7_Member	GO Biological Processes	GO:0016072	rRNA metabolic process	-2.58481	-0.864462	18/159	32211,33293,34721,34753,35781,36087,36135,36728,37397,37662,38365,39082,39904,40343,41228,41849,42201,5740411	CG1463,l(2)10685,Ski6,CG7099,udd,CG12909,CG7637,CG8204,CG4038,Fib,CG16753,CG4022,CG7728,CG12975,mtTFB2,CG4338,CG18600,CG41562
7_Member	GO Biological Processes	GO:0001510	RNA methylation	-2.27642	-0.666297	8/50	33293,36301,37662,40343,41228,45064,59260,317953	l(2)10685,Hen1,Fib,CG12975,mtTFB2,Nsun2,Tgs1,CG32281
8_Summary	GO Biological Processes	GO:0051726	regulation of cell cycle	-5.91521	-3.43096	39/314	31293,31535,31696,32608,33136,33156,33440,33959,34009,34903,34954,35122,35293,35390,35696,36001,36498,38091,38381,38427,38661,39340,39594,39654,40031,40384,41034,41094,41941,42443,42444,42753,43344,43441,43466,43767,43990,59247,2768677	N,rux,Nek2,mei-41,Cp110,l(2)gl,Rad1,Rca1,wg,esg,twe,CG10336,neb,Mcm10,scra,dap,mars,emc,Asciz,armi,DNApol-epsilon58,CycA,RecQ5,Msh6,bora,SAK,Cks85A,pum,Rbf2,CG15923,CG5466,Cdc16,CG5003,dgt6,stg,ci,Sep5,Zwilch,p53
8_Member	GO Biological Processes	GO:0051726	regulation of cell cycle	-5.91521	-3.43096	39/314	31293,31535,31696,32608,33136,33156,33440,33959,34009,34903,34954,35122,35293,35390,35696,36001,36498,38091,38381,38427,38661,39340,39594,39654,40031,40384,41034,41094,41941,42443,42444,42753,43344,43441,43466,43767,43990,59247,2768677	N,rux,Nek2,mei-41,Cp110,l(2)gl,Rad1,Rca1,wg,esg,twe,CG10336,neb,Mcm10,scra,dap,mars,emc,Asciz,armi,DNApol-epsilon58,CycA,RecQ5,Msh6,bora,SAK,Cks85A,pum,Rbf2,CG15923,CG5466,Cdc16,CG5003,dgt6,stg,ci,Sep5,Zwilch,p53
8_Member	GO Biological Processes	GO:0010564	regulation of cell cycle process	-4.35903	-2.13929	24/180	31293,31535,31696,32608,33136,33959,34009,34903,34954,35696,36001,38381,38661,39340,39654,40031,40384,41941,42443,42753,43441,43466,43767,59247	N,rux,Nek2,mei-41,Cp110,Rca1,wg,esg,twe,scra,dap,Asciz,DNApol-epsilon58,CycA,Msh6,bora,SAK,Rbf2,CG15923,Cdc16,dgt6,stg,ci,Zwilch
8_Member	GO Biological Processes	GO:0045786	negative regulation of cell cycle	-4.32092	-2.10873	18/115	31696,32608,33136,33440,33959,34009,34903,35122,36001,38427,39340,39594,39654,41094,41941,42443,43466,59247	Nek2,mei-41,Cp110,Rad1,Rca1,wg,esg,CG10336,dap,armi,CycA,RecQ5,Msh6,pum,Rbf2,CG15923,stg,Zwilch
8_Member	GO Biological Processes	GO:0010948	negative regulation of cell cycle process	-3.43962	-1.50143	12/70	31696,32608,33136,33959,34009,34903,36001,39340,39654,41941,42443,59247	Nek2,mei-41,Cp110,Rca1,wg,esg,dap,CycA,Msh6,Rbf2,CG15923,Zwilch
8_Member	GO Biological Processes	GO:0007346	regulation of mitotic cell cycle	-2.93789	-1.10215	21/185	31293,31535,31696,32608,33959,34954,35122,35390,36001,36498,38381,39340,39594,40031,41034,41941,42753,43441,43466,43767,59247	N,rux,Nek2,mei-41,Rca1,twe,CG10336,Mcm10,dap,mars,Asciz,CycA,RecQ5,bora,Cks85A,Rbf2,Cdc16,dgt6,stg,ci,Zwilch
8_Member	GO Biological Processes	GO:0007088	regulation of mitotic nuclear division	-2.26125	-0.654853	10/72	31535,31696,32608,33959,38381,39340,40031,42753,43441,59247	rux,Nek2,mei-41,Rca1,Asciz,CycA,bora,Cdc16,dgt6,Zwilch
8_Member	GO Biological Processes	GO:0044770	cell cycle phase transition	-2.08876	-0.536387	14/125	31293,31535,32608,33959,34954,35122,36001,39340,41941,42753,43344,43466,43767,59247	N,rux,mei-41,Rca1,twe,CG10336,dap,CycA,Rbf2,Cdc16,CG5003,stg,ci,Zwilch
8_Member	GO Biological Processes	GO:0051783	regulation of nuclear division	-2.05586	-0.519574	10/77	31535,31696,32608,33959,38381,39340,40031,42753,43441,59247	rux,Nek2,mei-41,Rca1,Asciz,CycA,bora,Cdc16,dgt6,Zwilch
9_Summary	GO Biological Processes	GO:0045934	negative regulation of nucleobase-containing compound metabolic process	-5.38103	-3.00748	48/444	31374,31379,31429,31497,31665,32455,33392,33441,33442,33581,34009,34066,34483,34560,34611,34842,34903,35122,35173,35390,35555,35677,35678,35684,36087,36133,36495,36993,38091,38538,39036,39039,39418,39521,39654,40061,41094,41941,41981,42142,42208,43433,43928,44272,45339,49638,318918,19834908,32966,39849,31293,32933,32963,33156,33959,34091,34609,34721,34847,34982,35253,35788,36001,36301,38427,38714,42695,2768920,32968,318751,2768677,31771,31913,32557,32930,35260,37209,37639,38198,38381,39821,40042,40309,40605,40667,40725,40934,41393,41461,42883,42942,42945,43767,43812,43833,48312,318251,318991,318992,338395,5740790,14462485,40399	NO66,bi,ovo,CG4078,brk,CG5877,aop,insv,Elba2,sob,wg,r2d2,CG12299,ab,escl,spel1,esg,CG10336,Acn,Mcm10,jing,Coop,CG1620,CG1602,CG12909,wde,cid,Dcr-2,emc,CG11342,Doc3,Doc1,toe,Tgi,Msh6,arx,pum,Rbf2,pad,CG17806,WRNexo,Sirt7,chm,tio,net,drm,Kdm4B,CG45071,Rcd-1,tra,N,CG32533,MKP-4,l(2)gl,Rca1,Spn28Dc,zuc,Ski6,noc,dac,spi,Pabp2,dap,Hen1,armi,fmt,vret,squ,Sec61gamma,CG31467,p53,CG10555,Sp1,CG8924,kek5,CG10462,CG11906,MED23,Bgb,Asciz,RAF2,MED11,CG11456,opa,mia,dgrn,Taf7,CG14710,Spt3,CG13609,Rpb10,tld,ci,ey,toy,RpII18,CG32856,Ada1-1,Ada1-2,CG33213,Rpb12,koko,S1P
9_Member	GO Biological Processes	GO:0045934	negative regulation of nucleobase-containing compound metabolic process	-5.38103	-3.00748	48/444	31374,31379,31429,31497,31665,32455,33392,33441,33442,33581,34009,34066,34483,34560,34611,34842,34903,35122,35173,35390,35555,35677,35678,35684,36087,36133,36495,36993,38091,38538,39036,39039,39418,39521,39654,40061,41094,41941,41981,42142,42208,43433,43928,44272,45339,49638,318918,19834908	NO66,bi,ovo,CG4078,brk,CG5877,aop,insv,Elba2,sob,wg,r2d2,CG12299,ab,escl,spel1,esg,CG10336,Acn,Mcm10,jing,Coop,CG1620,CG1602,CG12909,wde,cid,Dcr-2,emc,CG11342,Doc3,Doc1,toe,Tgi,Msh6,arx,pum,Rbf2,pad,CG17806,WRNexo,Sirt7,chm,tio,net,drm,Kdm4B,CG45071
9_Member	GO Biological Processes	GO:0010558	negative regulation of macromolecule biosynthetic process	-4.11112	-1.98061	46/469	31374,31379,31429,31665,32455,32966,33392,33441,33442,33581,34009,34066,34483,34560,34611,34903,35122,35390,35555,35677,35678,35684,36087,36133,36495,36993,38091,39036,39039,39418,39521,39654,39849,40061,41094,41941,41981,42142,42208,43433,43928,44272,45339,49638,318918,19834908	NO66,bi,ovo,brk,CG5877,Rcd-1,aop,insv,Elba2,sob,wg,r2d2,CG12299,ab,escl,esg,CG10336,Mcm10,jing,Coop,CG1620,CG1602,CG12909,wde,cid,Dcr-2,emc,Doc3,Doc1,toe,Tgi,Msh6,tra,arx,pum,Rbf2,pad,CG17806,WRNexo,Sirt7,chm,tio,net,drm,Kdm4B,CG45071
9_Member	GO Biological Processes	GO:2000113	negative regulation of cellular macromolecule biosynthetic process	-4.11112	-1.98061	46/469	31374,31379,31429,31665,32455,32966,33392,33441,33442,33581,34009,34066,34483,34560,34611,34903,35122,35390,35555,35677,35678,35684,36087,36133,36495,36993,38091,39036,39039,39418,39521,39654,39849,40061,41094,41941,41981,42142,42208,43433,43928,44272,45339,49638,318918,19834908	NO66,bi,ovo,brk,CG5877,Rcd-1,aop,insv,Elba2,sob,wg,r2d2,CG12299,ab,escl,esg,CG10336,Mcm10,jing,Coop,CG1620,CG1602,CG12909,wde,cid,Dcr-2,emc,Doc3,Doc1,toe,Tgi,Msh6,tra,arx,pum,Rbf2,pad,CG17806,WRNexo,Sirt7,chm,tio,net,drm,Kdm4B,CG45071
9_Member	GO Biological Processes	GO:0010605	negative regulation of macromolecule metabolic process	-4.01011	-1.90372	68/788	31293,31374,31379,31429,31497,31665,32455,32933,32963,32966,33156,33392,33441,33442,33581,33959,34009,34066,34091,34483,34560,34609,34611,34721,34842,34847,34903,34982,35122,35173,35253,35390,35555,35677,35678,35684,35788,36001,36087,36133,36301,36495,36993,38091,38427,38538,38714,39036,39039,39418,39521,39654,39849,40061,41094,41941,41981,42142,42208,42695,43433,43928,44272,45339,49638,318918,2768920,19834908	N,NO66,bi,ovo,CG4078,brk,CG5877,CG32533,MKP-4,Rcd-1,l(2)gl,aop,insv,Elba2,sob,Rca1,wg,r2d2,Spn28Dc,CG12299,ab,zuc,escl,Ski6,spel1,noc,esg,dac,CG10336,Acn,spi,Mcm10,jing,Coop,CG1620,CG1602,Pabp2,dap,CG12909,wde,Hen1,cid,Dcr-2,emc,armi,CG11342,fmt,Doc3,Doc1,toe,Tgi,Msh6,tra,arx,pum,Rbf2,pad,CG17806,WRNexo,vret,Sirt7,chm,tio,net,drm,Kdm4B,squ,CG45071
9_Member	GO Biological Processes	GO:0051172	negative regulation of nitrogen compound metabolic process	-3.92026	-1.83113	57/633	31293,31374,31379,31429,31497,31665,32455,32963,32966,33156,33392,33441,33442,33581,33959,34009,34066,34091,34483,34560,34611,34842,34903,35122,35173,35390,35555,35677,35678,35684,36001,36087,36133,36495,36993,38091,38538,38714,39036,39039,39418,39521,39654,39849,40061,41094,41941,41981,42142,42208,43433,43928,44272,45339,49638,318918,19834908	N,NO66,bi,ovo,CG4078,brk,CG5877,MKP-4,Rcd-1,l(2)gl,aop,insv,Elba2,sob,Rca1,wg,r2d2,Spn28Dc,CG12299,ab,escl,spel1,esg,CG10336,Acn,Mcm10,jing,Coop,CG1620,CG1602,dap,CG12909,wde,cid,Dcr-2,emc,CG11342,fmt,Doc3,Doc1,toe,Tgi,Msh6,tra,arx,pum,Rbf2,pad,CG17806,WRNexo,Sirt7,chm,tio,net,drm,Kdm4B,CG45071
9_Member	GO Biological Processes	GO:0031324	negative regulation of cellular metabolic process	-3.90782	-1.8243	60/677	31293,31374,31379,31429,31497,31665,32455,32963,32966,32968,33156,33392,33441,33442,33581,33959,34009,34066,34091,34483,34560,34611,34842,34903,35122,35173,35390,35555,35677,35678,35684,36001,36087,36133,36495,36993,38091,38538,38714,39036,39039,39418,39521,39654,39849,40061,41094,41941,41981,42142,42208,43433,43928,44272,45339,49638,318751,318918,2768677,19834908	N,NO66,bi,ovo,CG4078,brk,CG5877,MKP-4,Rcd-1,Sec61gamma,l(2)gl,aop,insv,Elba2,sob,Rca1,wg,r2d2,Spn28Dc,CG12299,ab,escl,spel1,esg,CG10336,Acn,Mcm10,jing,Coop,CG1620,CG1602,dap,CG12909,wde,cid,Dcr-2,emc,CG11342,fmt,Doc3,Doc1,toe,Tgi,Msh6,tra,arx,pum,Rbf2,pad,CG17806,WRNexo,Sirt7,chm,tio,net,drm,CG31467,Kdm4B,p53,CG45071
9_Member	GO Biological Processes	GO:0009890	negative regulation of biosynthetic process	-3.8728	-1.80567	46/480	31374,31379,31429,31665,32455,32966,33392,33441,33442,33581,34009,34066,34483,34560,34611,34903,35122,35390,35555,35677,35678,35684,36087,36133,36495,36993,38091,39036,39039,39418,39521,39654,39849,40061,41094,41941,41981,42142,42208,43433,43928,44272,45339,49638,318918,19834908	NO66,bi,ovo,brk,CG5877,Rcd-1,aop,insv,Elba2,sob,wg,r2d2,CG12299,ab,escl,esg,CG10336,Mcm10,jing,Coop,CG1620,CG1602,CG12909,wde,cid,Dcr-2,emc,Doc3,Doc1,toe,Tgi,Msh6,tra,arx,pum,Rbf2,pad,CG17806,WRNexo,Sirt7,chm,tio,net,drm,Kdm4B,CG45071
9_Member	GO Biological Processes	GO:0031327	negative regulation of cellular biosynthetic process	-3.8728	-1.80567	46/480	31374,31379,31429,31665,32455,32966,33392,33441,33442,33581,34009,34066,34483,34560,34611,34903,35122,35390,35555,35677,35678,35684,36087,36133,36495,36993,38091,39036,39039,39418,39521,39654,39849,40061,41094,41941,41981,42142,42208,43433,43928,44272,45339,49638,318918,19834908	NO66,bi,ovo,brk,CG5877,Rcd-1,aop,insv,Elba2,sob,wg,r2d2,CG12299,ab,escl,esg,CG10336,Mcm10,jing,Coop,CG1620,CG1602,CG12909,wde,cid,Dcr-2,emc,Doc3,Doc1,toe,Tgi,Msh6,tra,arx,pum,Rbf2,pad,CG17806,WRNexo,Sirt7,chm,tio,net,drm,Kdm4B,CG45071
9_Member	GO Biological Processes	GO:0045892	negative regulation of transcription, DNA-templated	-3.77806	-1.74245	40/402	31374,31379,31429,31665,32455,33392,33441,33442,33581,34066,34483,34560,34611,34903,35390,35555,35677,35678,35684,36087,36133,36495,36993,38091,39036,39039,39418,39521,40061,41094,41941,41981,42142,43433,43928,44272,45339,49638,318918,19834908	NO66,bi,ovo,brk,CG5877,aop,insv,Elba2,sob,r2d2,CG12299,ab,escl,esg,Mcm10,jing,Coop,CG1620,CG1602,CG12909,wde,cid,Dcr-2,emc,Doc3,Doc1,toe,Tgi,arx,pum,Rbf2,pad,CG17806,Sirt7,chm,tio,net,drm,Kdm4B,CG45071
9_Member	GO Biological Processes	GO:1902679	negative regulation of RNA biosynthetic process	-3.77806	-1.74245	40/402	31374,31379,31429,31665,32455,33392,33441,33442,33581,34066,34483,34560,34611,34903,35390,35555,35677,35678,35684,36087,36133,36495,36993,38091,39036,39039,39418,39521,40061,41094,41941,41981,42142,43433,43928,44272,45339,49638,318918,19834908	NO66,bi,ovo,brk,CG5877,aop,insv,Elba2,sob,r2d2,CG12299,ab,escl,esg,Mcm10,jing,Coop,CG1620,CG1602,CG12909,wde,cid,Dcr-2,emc,Doc3,Doc1,toe,Tgi,arx,pum,Rbf2,pad,CG17806,Sirt7,chm,tio,net,drm,Kdm4B,CG45071
9_Member	GO Biological Processes	GO:1903507	negative regulation of nucleic acid-templated transcription	-3.77806	-1.74245	40/402	31374,31379,31429,31665,32455,33392,33441,33442,33581,34066,34483,34560,34611,34903,35390,35555,35677,35678,35684,36087,36133,36495,36993,38091,39036,39039,39418,39521,40061,41094,41941,41981,42142,43433,43928,44272,45339,49638,318918,19834908	NO66,bi,ovo,brk,CG5877,aop,insv,Elba2,sob,r2d2,CG12299,ab,escl,esg,Mcm10,jing,Coop,CG1620,CG1602,CG12909,wde,cid,Dcr-2,emc,Doc3,Doc1,toe,Tgi,arx,pum,Rbf2,pad,CG17806,Sirt7,chm,tio,net,drm,Kdm4B,CG45071
9_Member	GO Biological Processes	GO:0051253	negative regulation of RNA metabolic process	-3.65818	-1.64635	41/421	31374,31379,31429,31665,32455,33392,33441,33442,33581,34066,34483,34560,34611,34903,35390,35555,35677,35678,35684,36087,36133,36495,36993,38091,38538,39036,39039,39418,39521,40061,41094,41941,41981,42142,43433,43928,44272,45339,49638,318918,19834908	NO66,bi,ovo,brk,CG5877,aop,insv,Elba2,sob,r2d2,CG12299,ab,escl,esg,Mcm10,jing,Coop,CG1620,CG1602,CG12909,wde,cid,Dcr-2,emc,CG11342,Doc3,Doc1,toe,Tgi,arx,pum,Rbf2,pad,CG17806,Sirt7,chm,tio,net,drm,Kdm4B,CG45071
9_Member	GO Biological Processes	GO:0010629	negative regulation of gene expression	-3.46035	-1.51412	55/630	31293,31374,31379,31429,31665,32455,32933,32966,33392,33441,33442,33581,34066,34483,34560,34609,34611,34721,34847,34903,34982,35253,35390,35555,35677,35678,35684,35788,36087,36133,36301,36495,36993,38091,38427,38538,39036,39039,39418,39521,39849,40061,41094,41941,41981,42142,42695,43433,43928,44272,45339,49638,318918,2768920,19834908	N,NO66,bi,ovo,brk,CG5877,CG32533,Rcd-1,aop,insv,Elba2,sob,r2d2,CG12299,ab,zuc,escl,Ski6,noc,esg,dac,spi,Mcm10,jing,Coop,CG1620,CG1602,Pabp2,CG12909,wde,Hen1,cid,Dcr-2,emc,armi,CG11342,Doc3,Doc1,toe,Tgi,tra,arx,pum,Rbf2,pad,CG17806,vret,Sirt7,chm,tio,net,drm,Kdm4B,squ,CG45071
9_Member	GO Biological Processes	GO:0000122	negative regulation of transcription by RNA polymerase II	-3.25918	-1.35545	24/212	31379,31429,31665,33392,33581,34483,34560,34611,34903,35555,35677,35678,36087,38091,39036,39039,39418,41941,41981,43433,44272,45339,49638,19834908	bi,ovo,brk,aop,sob,CG12299,ab,escl,esg,jing,Coop,CG1620,CG12909,emc,Doc3,Doc1,toe,Rbf2,pad,Sirt7,tio,net,drm,CG45071
9_Member	GO Biological Processes	GO:0006366	transcription by RNA polymerase II	-2.98076	-1.13868	60/735	31293,31379,31429,31665,31771,31913,32557,32930,33392,33581,34483,34560,34611,34903,35260,35555,35677,35678,35684,36087,37209,37639,38091,38198,38381,39036,39039,39418,39821,40042,40309,40605,40667,40725,40934,41393,41461,41941,41981,42142,42883,42942,42945,43433,43767,43812,43833,43928,44272,45339,48312,49638,318251,318991,318992,338395,2768677,5740790,14462485,19834908	N,bi,ovo,brk,CG10555,Sp1,CG8924,kek5,aop,sob,CG12299,ab,escl,esg,CG10462,jing,Coop,CG1620,CG1602,CG12909,CG11906,MED23,emc,Bgb,Asciz,Doc3,Doc1,toe,RAF2,MED11,CG11456,opa,mia,dgrn,Taf7,CG14710,Spt3,Rbf2,pad,CG17806,CG13609,Rpb10,tld,Sirt7,ci,ey,toy,chm,tio,net,RpII18,drm,CG32856,Ada1-1,Ada1-2,CG33213,p53,Rpb12,koko,CG45071
9_Member	GO Biological Processes	GO:0006357	regulation of transcription by RNA polymerase II	-2.90374	-1.08845	57/695	31293,31379,31429,31665,31771,31913,32557,32930,33392,33581,34483,34560,34611,34903,35260,35555,35677,35678,35684,36087,37209,37639,38091,38198,38381,39036,39039,39418,39821,40042,40309,40399,40605,40667,40725,40934,41393,41461,41941,41981,42142,42883,42945,43433,43767,43812,43833,43928,44272,45339,49638,318991,318992,338395,2768677,14462485,19834908	N,bi,ovo,brk,CG10555,Sp1,CG8924,kek5,aop,sob,CG12299,ab,escl,esg,CG10462,jing,Coop,CG1620,CG1602,CG12909,CG11906,MED23,emc,Bgb,Asciz,Doc3,Doc1,toe,RAF2,MED11,CG11456,S1P,opa,mia,dgrn,Taf7,CG14710,Spt3,Rbf2,pad,CG17806,CG13609,tld,Sirt7,ci,ey,toy,chm,tio,net,drm,Ada1-1,Ada1-2,CG33213,p53,koko,CG45071
10_Summary	GO Biological Processes	GO:0045665	negative regulation of neuron differentiation	-5.19091	-2.84877	10/33	31293,31364,32119,33392,33619,33861,36846,38091,39158,2768677,33156,40042,32660,34009,34903,43928,35390,31805,34772,35922,36125,43766,45343,50356	N,Fas2,bif,aop,ed,Kr-h1,Sema2a,emc,RasGAP1,p53,l(2)gl,MED11,goe,wg,esg,chm,Mcm10,Ppt1,kuz,Vang,stan,PlexB,pk,CG34401
10_Member	GO Biological Processes	GO:0045665	negative regulation of neuron differentiation	-5.19091	-2.84877	10/33	31293,31364,32119,33392,33619,33861,36846,38091,39158,2768677	N,Fas2,bif,aop,ed,Kr-h1,Sema2a,emc,RasGAP1,p53
10_Member	GO Biological Processes	GO:0046533	negative regulation of photoreceptor cell differentiation	-4.27452	-2.07706	6/14	31293,33392,33619,33861,39158,2768677	N,aop,ed,Kr-h1,RasGAP1,p53
10_Member	GO Biological Processes	GO:0110118	negative regulation of compound eye photoreceptor cell differentiation	-3.77684	-1.74245	5/11	31293,33392,33619,33861,39158	N,aop,ed,Kr-h1,RasGAP1
10_Member	GO Biological Processes	GO:0050768	negative regulation of neurogenesis	-3.10462	-1.23622	12/76	31293,31364,32119,33156,33392,33619,33861,36846,38091,39158,40042,2768677	N,Fas2,bif,l(2)gl,aop,ed,Kr-h1,Sema2a,emc,RasGAP1,MED11,p53
10_Member	GO Biological Processes	GO:0010721	negative regulation of cell development	-2.62744	-0.897865	12/86	31293,31364,32119,33156,33392,33619,33861,36846,38091,39158,40042,2768677	N,Fas2,bif,l(2)gl,aop,ed,Kr-h1,Sema2a,emc,RasGAP1,MED11,p53
10_Member	GO Biological Processes	GO:0045596	negative regulation of cell differentiation	-2.55683	-0.843662	16/135	31293,31364,32119,32660,33156,33392,33619,33861,34009,34903,36846,38091,39158,40042,43928,2768677	N,Fas2,bif,goe,l(2)gl,aop,ed,Kr-h1,wg,esg,Sema2a,emc,RasGAP1,MED11,chm,p53
10_Member	GO Biological Processes	GO:0010454	negative regulation of cell fate commitment	-2.42913	-0.75018	5/20	33392,33619,34009,39158,43928	aop,ed,wg,RasGAP1,chm
10_Member	GO Biological Processes	GO:0035153	epithelial cell type specification, open tracheal system	-2.37376	-0.728563	4/13	31293,33392,33619,34009	N,aop,ed,wg
10_Member	GO Biological Processes	GO:0009996	negative regulation of cell fate specification	-2.13077	-0.561694	4/15	33392,33619,34009,43928	aop,ed,wg,chm
10_Member	GO Biological Processes	GO:0046532	regulation of photoreceptor cell differentiation	-2.09252	-0.538466	7/43	31293,33392,33619,33861,35390,39158,2768677	N,aop,ed,Kr-h1,Mcm10,RasGAP1,p53
10_Member	GO Biological Processes	GO:0110116	regulation of compound eye photoreceptor cell differentiation	-2.02817	-0.503583	6/34	31293,33392,33619,33861,35390,39158	N,aop,ed,Kr-h1,Mcm10,RasGAP1
10_Member	GO Biological Processes	GO:0045664	regulation of neuron differentiation	-2.02283	-0.503583	18/180	31293,31364,31805,32119,33392,33619,33861,34772,35390,35922,36125,36846,38091,39158,43766,45343,50356,2768677	N,Fas2,Ppt1,bif,aop,ed,Kr-h1,kuz,Mcm10,Vang,stan,Sema2a,emc,RasGAP1,PlexB,pk,CG34401,p53
11_Summary	GO Biological Processes	GO:0007010	cytoskeleton organization	-4.75029	-2.46487	60/633	31024,31104,31293,31359,31386,31429,31696,32049,32703,32729,32865,33003,33136,33156,33245,33544,33619,34158,34170,34237,34306,34404,34963,35256,35425,35564,35679,35694,35696,36442,36495,36498,36604,37179,37663,38135,38155,38156,38427,39850,40031,40126,40191,40384,40464,41361,41362,41585,42443,42491,42672,42927,43441,43466,43775,45343,53563,246497,318579,3355126,35293,35757,37245,38219,38957,41222	tw,mei-38,N,cib,CG11436,ovo,Nek2,Klp10A,baz,CG43658,CG6891,pico,Cp110,l(2)gl,ds,Fign,ed,Rcd4,Akap200,CG32982,CG4537,pim,GMF,Hakai,step,sced,dpa,blow,scra,Ack-like,cid,mars,Sin1,CG18190,CG3085,Klp61F,msd1,msd5,armi,spd-2,bora,Rcd7,kug,SAK,Ten-m,KP78b,KP78a,Spc25,CG15923,Cortactin,loco,ana1,dgt6,stg,Crk,pk,gukh,HSPC300,spn-D,CG17493,neb,CG14763,Oseg6,Oseg4,Oseg1,CG5359
11_Member	GO Biological Processes	GO:0007010	cytoskeleton organization	-4.75029	-2.46487	60/633	31024,31104,31293,31359,31386,31429,31696,32049,32703,32729,32865,33003,33136,33156,33245,33544,33619,34158,34170,34237,34306,34404,34963,35256,35425,35564,35679,35694,35696,36442,36495,36498,36604,37179,37663,38135,38155,38156,38427,39850,40031,40126,40191,40384,40464,41361,41362,41585,42443,42491,42672,42927,43441,43466,43775,45343,53563,246497,318579,3355126	tw,mei-38,N,cib,CG11436,ovo,Nek2,Klp10A,baz,CG43658,CG6891,pico,Cp110,l(2)gl,ds,Fign,ed,Rcd4,Akap200,CG32982,CG4537,pim,GMF,Hakai,step,sced,dpa,blow,scra,Ack-like,cid,mars,Sin1,CG18190,CG3085,Klp61F,msd1,msd5,armi,spd-2,bora,Rcd7,kug,SAK,Ten-m,KP78b,KP78a,Spc25,CG15923,Cortactin,loco,ana1,dgt6,stg,Crk,pk,gukh,HSPC300,spn-D,CG17493
11_Member	GO Biological Processes	GO:0000226	microtubule cytoskeleton organization	-3.16933	-1.29062	35/361	31104,31696,32049,32703,33136,33156,33245,33544,34158,34306,34404,35679,36495,36498,37179,37663,38135,38155,38156,38427,39850,40031,40126,40384,40464,41361,41362,41585,42443,42927,43441,43466,45343,318579,3355126	mei-38,Nek2,Klp10A,baz,Cp110,l(2)gl,ds,Fign,Rcd4,CG4537,pim,dpa,cid,mars,CG18190,CG3085,Klp61F,msd1,msd5,armi,spd-2,bora,Rcd7,SAK,Ten-m,KP78b,KP78a,Spc25,CG15923,ana1,dgt6,stg,pk,spn-D,CG17493
11_Member	GO Biological Processes	GO:0007017	microtubule-based process	-2.60711	-0.881913	41/476	31104,31696,32049,32703,33136,33156,33245,33544,34158,34306,34404,35293,35679,35757,36495,36498,37179,37245,37663,38135,38155,38156,38219,38427,38957,39850,40031,40126,40384,40464,41222,41361,41362,41585,42443,42927,43441,43466,45343,318579,3355126	mei-38,Nek2,Klp10A,baz,Cp110,l(2)gl,ds,Fign,Rcd4,CG4537,pim,neb,dpa,CG14763,cid,mars,CG18190,Oseg6,CG3085,Klp61F,msd1,msd5,Oseg4,armi,Oseg1,spd-2,bora,Rcd7,SAK,Ten-m,CG5359,KP78b,KP78a,Spc25,CG15923,ana1,dgt6,stg,pk,spn-D,CG17493
12_Summary	GO Biological Processes	GO:0051052	regulation of DNA metabolic process	-4.63199	-2.35534	15/80	31194,31429,31497,33544,34009,34842,34903,35122,35173,36133,37295,38661,39654,42208,2768677,36001,43466,44279	pn,ovo,CG4078,Fign,wg,spel1,esg,CG10336,Acn,wde,CG11788,DNApol-epsilon58,Msh6,WRNexo,p53,dap,stg,arr
12_Member	GO Biological Processes	GO:0051052	regulation of DNA metabolic process	-4.63199	-2.35534	15/80	31194,31429,31497,33544,34009,34842,34903,35122,35173,36133,37295,38661,39654,42208,2768677	pn,ovo,CG4078,Fign,wg,spel1,esg,CG10336,Acn,wde,CG11788,DNApol-epsilon58,Msh6,WRNexo,p53
12_Member	GO Biological Processes	GO:0090329	regulation of DNA-dependent DNA replication	-3.79959	-1.74305	7/23	31194,34009,34903,35122,38661,39654,42208	pn,wg,esg,CG10336,DNApol-epsilon58,Msh6,WRNexo
12_Member	GO Biological Processes	GO:2000104	negative regulation of DNA-dependent DNA replication	-3.56266	-1.59565	5/12	34009,34903,35122,39654,42208	wg,esg,CG10336,Msh6,WRNexo
12_Member	GO Biological Processes	GO:0051053	negative regulation of DNA metabolic process	-3.32176	-1.40684	8/35	31497,34009,34842,34903,35122,35173,39654,42208	CG4078,wg,spel1,esg,CG10336,Acn,Msh6,WRNexo
12_Member	GO Biological Processes	GO:0006275	regulation of DNA replication	-3.23358	-1.33508	8/36	31194,34009,34903,35122,37295,38661,39654,42208	pn,wg,esg,CG10336,CG11788,DNApol-epsilon58,Msh6,WRNexo
12_Member	GO Biological Processes	GO:0032876	negative regulation of DNA endoreduplication	-3.20703	-1.32484	3/4	34009,34903,39654	wg,esg,Msh6
12_Member	GO Biological Processes	GO:0032875	regulation of DNA endoreduplication	-3.05157	-1.19323	4/9	34009,34903,38661,39654	wg,esg,DNApol-epsilon58,Msh6
12_Member	GO Biological Processes	GO:0000018	regulation of DNA recombination	-3.0423	-1.18725	6/22	31497,33544,34842,35173,39654,42208	CG4078,Fign,spel1,Acn,Msh6,WRNexo
12_Member	GO Biological Processes	GO:0045910	negative regulation of DNA recombination	-2.76892	-0.989207	5/17	31497,34842,35173,39654,42208	CG4078,spel1,Acn,Msh6,WRNexo
12_Member	GO Biological Processes	GO:0008156	negative regulation of DNA replication	-2.64732	-0.899595	5/18	34009,34903,35122,39654,42208	wg,esg,CG10336,Msh6,WRNexo
12_Member	GO Biological Processes	GO:0007488	histoblast morphogenesis	-2.51449	-0.820432	4/12	34009,34903,36001,43466	wg,esg,dap,stg
12_Member	GO Biological Processes	GO:0048073	regulation of eye pigmentation	-2.31892	-0.69161	3/7	34009,34903,44279	wg,esg,arr
12_Member	GO Biological Processes	GO:0048076	regulation of compound eye pigmentation	-2.31892	-0.69161	3/7	34009,34903,44279	wg,esg,arr
13_Summary	GO Biological Processes	GO:0006486	protein glycosylation	-4.58526	-2.32565	17/100	30970,31024,31623,32073,35627,35788,36279,36564,39608,39882,40314,42146,43008,318747,318981,3772288,3885575,39914,31293,33425,33499,33512,36585,37020,38221,38410,39132,41092,41174,42273,42973,246580	CG3038,tw,xit,GCS1,Pgant3,Pabp2,GalT1,O-fut1,CG9384,kud,fng,Alg1,shams,CG31460,CG31849,CG33774,CG33977,Papst2,N,PIG-Wa,Ts,alpha4GT1,beta4GalNAcTA,PIG-A,Gk2,PIG-C,CG6767,Ada,nmdyn-D7,dnk,CG11089,PIG-X
13_Member	GO Biological Processes	GO:0006486	protein glycosylation	-4.58526	-2.32565	17/100	30970,31024,31623,32073,35627,35788,36279,36564,39608,39882,40314,42146,43008,318747,318981,3772288,3885575	CG3038,tw,xit,GCS1,Pgant3,Pabp2,GalT1,O-fut1,CG9384,kud,fng,Alg1,shams,CG31460,CG31849,CG33774,CG33977
13_Member	GO Biological Processes	GO:0043413	macromolecule glycosylation	-4.58526	-2.32565	17/100	30970,31024,31623,32073,35627,35788,36279,36564,39608,39882,40314,42146,43008,318747,318981,3772288,3885575	CG3038,tw,xit,GCS1,Pgant3,Pabp2,GalT1,O-fut1,CG9384,kud,fng,Alg1,shams,CG31460,CG31849,CG33774,CG33977
13_Member	GO Biological Processes	GO:0070085	glycosylation	-4.52738	-2.27604	17/101	30970,31024,31623,32073,35627,35788,36279,36564,39608,39882,40314,42146,43008,318747,318981,3772288,3885575	CG3038,tw,xit,GCS1,Pgant3,Pabp2,GalT1,O-fut1,CG9384,kud,fng,Alg1,shams,CG31460,CG31849,CG33774,CG33977
13_Member	GO Biological Processes	GO:0009101	glycoprotein biosynthetic process	-4.1698	-2.0071	18/118	30970,31024,31623,32073,35627,35788,36279,36564,39608,39882,39914,40314,42146,43008,318747,318981,3772288,3885575	CG3038,tw,xit,GCS1,Pgant3,Pabp2,GalT1,O-fut1,CG9384,kud,Papst2,fng,Alg1,shams,CG31460,CG31849,CG33774,CG33977
13_Member	GO Biological Processes	GO:1901137	carbohydrate derivative biosynthetic process	-3.61515	-1.61726	32/302	30970,31024,31293,31623,32073,33425,33499,33512,35627,35788,36279,36564,36585,37020,38221,38410,39132,39608,39882,39914,40314,41092,41174,42146,42273,42973,43008,246580,318747,318981,3772288,3885575	CG3038,tw,N,xit,GCS1,PIG-Wa,Ts,alpha4GT1,Pgant3,Pabp2,GalT1,O-fut1,beta4GalNAcTA,PIG-A,Gk2,PIG-C,CG6767,CG9384,kud,Papst2,fng,Ada,nmdyn-D7,Alg1,dnk,CG11089,shams,PIG-X,CG31460,CG31849,CG33774,CG33977
13_Member	GO Biological Processes	GO:0006487	protein N-linked glycosylation	-3.067	-1.20198	8/38	31623,32073,36279,39608,39882,318747,318981,3772288	xit,GCS1,GalT1,CG9384,kud,CG31460,CG31849,CG33774
13_Member	GO Biological Processes	GO:0009100	glycoprotein metabolic process	-2.90293	-1.08845	18/149	30970,31024,31623,32073,35627,35788,36279,36564,39608,39882,39914,40314,42146,43008,318747,318981,3772288,3885575	CG3038,tw,xit,GCS1,Pgant3,Pabp2,GalT1,O-fut1,CG9384,kud,Papst2,fng,Alg1,shams,CG31460,CG31849,CG33774,CG33977
14_Summary	GO Biological Processes	GO:0031023	microtubule organizing center organization	-4.30915	-2.10438	15/85	31696,32049,33136,34158,34404,38135,38427,39850,40126,40384,42443,42927,43466,318579,3355126	Nek2,Klp10A,Cp110,Rcd4,pim,Klp61F,armi,spd-2,Rcd7,SAK,CG15923,ana1,stg,spn-D,CG17493
14_Member	GO Biological Processes	GO:0031023	microtubule organizing center organization	-4.30915	-2.10438	15/85	31696,32049,33136,34158,34404,38135,38427,39850,40126,40384,42443,42927,43466,318579,3355126	Nek2,Klp10A,Cp110,Rcd4,pim,Klp61F,armi,spd-2,Rcd7,SAK,CG15923,ana1,stg,spn-D,CG17493
14_Member	GO Biological Processes	GO:0098534	centriole assembly	-3.02526	-1.1735	7/30	32049,33136,34158,40384,42927,43466,3355126	Klp10A,Cp110,Rcd4,SAK,ana1,stg,CG17493
14_Member	GO Biological Processes	GO:0007098	centrosome cycle	-2.95171	-1.11282	12/79	31696,33136,34158,34404,38135,39850,40126,40384,42443,42927,43466,3355126	Nek2,Cp110,Rcd4,pim,Klp61F,spd-2,Rcd7,SAK,CG15923,ana1,stg,CG17493
14_Member	GO Biological Processes	GO:0051298	centrosome duplication	-2.91222	-1.08889	8/40	33136,34158,34404,40384,42443,42927,43466,3355126	Cp110,Rcd4,pim,SAK,CG15923,ana1,stg,CG17493
14_Member	GO Biological Processes	GO:0046606	negative regulation of centrosome cycle	-2.54404	-0.837942	3/6	31696,33136,42443	Nek2,Cp110,CG15923
14_Member	GO Biological Processes	GO:0007099	centriole replication	-2.37985	-0.728563	6/29	33136,34158,40384,42927,43466,3355126	Cp110,Rcd4,SAK,ana1,stg,CG17493
14_Member	GO Biological Processes	GO:0046605	regulation of centrosome cycle	-2.24657	-0.654772	4/14	31696,33136,40384,42443	Nek2,Cp110,SAK,CG15923
15_Summary	GO Biological Processes	GO:0001738	morphogenesis of a polarized epithelium	-4.12075	-1.98061	18/119	31293,32703,33156,33245,33392,33619,34170,35253,35922,36125,36284,36411,37014,40191,40246,40701,41704,45343,33861,34009,35390,39158	N,baz,l(2)gl,ds,aop,ed,Akap200,spi,Vang,stan,otk2,sca,Dlish,kug,in,Rab23,rdx,pk,Kr-h1,wg,Mcm10,RasGAP1
15_Member	GO Biological Processes	GO:0001738	morphogenesis of a polarized epithelium	-4.12075	-1.98061	18/119	31293,32703,33156,33245,33392,33619,34170,35253,35922,36125,36284,36411,37014,40191,40246,40701,41704,45343	N,baz,l(2)gl,ds,aop,ed,Akap200,spi,Vang,stan,otk2,sca,Dlish,kug,in,Rab23,rdx,pk
15_Member	GO Biological Processes	GO:0001736	establishment of planar polarity	-3.62087	-1.61838	16/108	31293,32703,33245,33392,33619,34170,35253,35922,36125,36284,36411,37014,40191,40246,41704,45343	N,baz,ds,aop,ed,Akap200,spi,Vang,stan,otk2,sca,Dlish,kug,in,rdx,pk
15_Member	GO Biological Processes	GO:0007164	establishment of tissue polarity	-3.62087	-1.61838	16/108	31293,32703,33245,33392,33619,34170,35253,35922,36125,36284,36411,37014,40191,40246,41704,45343	N,baz,ds,aop,ed,Akap200,spi,Vang,stan,otk2,sca,Dlish,kug,in,rdx,pk
15_Member	GO Biological Processes	GO:0090175	regulation of establishment of planar polarity	-3.5651	-1.59565	6/18	32703,33245,33392,34170,35922,36125	baz,ds,aop,Akap200,Vang,stan
15_Member	GO Biological Processes	GO:0042067	establishment of ommatidial planar polarity	-2.74716	-0.972939	10/62	31293,33245,33392,33619,35253,35922,36125,36411,41704,45343	N,ds,aop,ed,spi,Vang,stan,sca,rdx,pk
15_Member	GO Biological Processes	GO:1905330	regulation of morphogenesis of an epithelium	-2.72765	-0.956159	6/25	32703,33245,33392,34170,35922,36125	baz,ds,aop,Akap200,Vang,stan
15_Member	GO Biological Processes	GO:2000027	regulation of animal organ morphogenesis	-2.30457	-0.686374	12/94	31293,32703,33245,33392,33619,33861,34009,34170,35390,35922,36125,39158	N,baz,ds,aop,ed,Kr-h1,wg,Akap200,Mcm10,Vang,stan,RasGAP1
15_Member	GO Biological Processes	GO:0016318	ommatidial rotation	-2.30305	-0.686374	6/30	33245,33619,35253,35922,36125,36411	ds,ed,spi,Vang,stan,sca
16_Summary	GO Biological Processes	GO:0045165	cell fate commitment	-3.56771	-1.59565	33/317	31293,31379,31394,31805,32049,32608,32703,33156,33392,33619,34009,34010,34772,34847,34903,34982,35253,36001,36125,38091,38321,38905,39036,39039,39158,39340,39619,40031,42672,43812,43869,43928,318579	N,bi,pon,Ppt1,Klp10A,mei-41,baz,l(2)gl,aop,ed,wg,Wnt6,kuz,noc,esg,dac,spi,dap,stan,emc,dos,mus301,Doc3,Doc1,RasGAP1,CycA,Tom,bora,loco,ey,amx,chm,spn-D
16_Member	GO Biological Processes	GO:0045165	cell fate commitment	-3.56771	-1.59565	33/317	31293,31379,31394,31805,32049,32608,32703,33156,33392,33619,34009,34010,34772,34847,34903,34982,35253,36001,36125,38091,38321,38905,39036,39039,39158,39340,39619,40031,42672,43812,43869,43928,318579	N,bi,pon,Ppt1,Klp10A,mei-41,baz,l(2)gl,aop,ed,wg,Wnt6,kuz,noc,esg,dac,spi,dap,stan,emc,dos,mus301,Doc3,Doc1,RasGAP1,CycA,Tom,bora,loco,ey,amx,chm,spn-D
16_Member	GO Biological Processes	GO:0001709	cell fate determination	-2.33775	-0.70059	16/142	31293,32049,32608,32703,33156,33392,34772,34903,35253,36001,38905,39619,40031,43869,43928,318579	N,Klp10A,mei-41,baz,l(2)gl,aop,kuz,esg,spi,dap,mus301,Tom,bora,amx,chm,spn-D
17_Summary	Reactome Gene Sets	R-DME-73762	RNA Polymerase I Transcription Initiation	-3.56266	-1.59565	5/12	42201,42563,42942,48312,5740790,33499,38661,38942,39746,41174,42619,43278,3772344,31194,33718,39132,41092,42973,43456,34753	CG18600,RpI12,Rpb10,RpII18,Rpb12,Ts,DNApol-epsilon58,DNApol-alpha50,DNApol-delta,nmdyn-D7,CG5380,DNApol-alpha73,CG33785,pn,CG8891,CG6767,Ada,CG11089,Mesh1,CG7099
17_Member	Reactome Gene Sets	R-DME-73762	RNA Polymerase I Transcription Initiation	-3.56266	-1.59565	5/12	42201,42563,42942,48312,5740790	CG18600,RpI12,Rpb10,RpII18,Rpb12
17_Member	KEGG Pathway	dme00240	Pyrimidine metabolism	-3.2828	-1.37164	13/83	33499,38661,38942,39746,41174,42201,42563,42619,42942,43278,48312,3772344,5740790	Ts,DNApol-epsilon58,DNApol-alpha50,DNApol-delta,nmdyn-D7,CG18600,RpI12,CG5380,Rpb10,DNApol-alpha73,RpII18,CG33785,Rpb12
17_Member	KEGG Pathway	dme00230	Purine metabolism	-3.2227	-1.32987	18/140	31194,33718,38661,38942,39132,39746,41092,41174,42201,42563,42619,42942,42973,43278,43456,48312,3772344,5740790	pn,CG8891,DNApol-epsilon58,DNApol-alpha50,CG6767,DNApol-delta,Ada,nmdyn-D7,CG18600,RpI12,CG5380,Rpb10,CG11089,DNApol-alpha73,Mesh1,RpII18,CG33785,Rpb12
17_Member	KEGG Pathway	dme03020	RNA polymerase	-3.12	-1.24819	7/29	42201,42563,42619,42942,48312,3772344,5740790	CG18600,RpI12,CG5380,Rpb10,RpII18,CG33785,Rpb12
17_Member	Reactome Gene Sets	R-DME-74158	RNA Polymerase III Transcription	-2.82661	-1.04133	6/24	34753,42619,42942,48312,3772344,5740790	CG7099,CG5380,Rpb10,RpII18,CG33785,Rpb12
17_Member	Reactome Gene Sets	R-DME-76046	RNA Polymerase III Transcription Initiation	-2.82661	-1.04133	6/24	34753,42619,42942,48312,3772344,5740790	CG7099,CG5380,Rpb10,RpII18,CG33785,Rpb12
17_Member	Reactome Gene Sets	R-DME-76061	RNA Polymerase III Transcription Initiation From Type 1 Promoter	-2.82661	-1.04133	6/24	34753,42619,42942,48312,3772344,5740790	CG7099,CG5380,Rpb10,RpII18,CG33785,Rpb12
17_Member	Reactome Gene Sets	R-DME-76066	RNA Polymerase III Transcription Initiation From Type 2 Promoter	-2.82661	-1.04133	6/24	34753,42619,42942,48312,3772344,5740790	CG7099,CG5380,Rpb10,RpII18,CG33785,Rpb12
18_Summary	GO Biological Processes	GO:0006301	postreplication repair	-3.56266	-1.59565	5/12	33938,34842,38661,40438,47186,32480,38456,40677	Nse1,spel1,DNApol-epsilon58,DNApol-eta,mus205,mh,Ubi-p63E,rev7
18_Member	GO Biological Processes	GO:0006301	postreplication repair	-3.56266	-1.59565	5/12	33938,34842,38661,40438,47186	Nse1,spel1,DNApol-epsilon58,DNApol-eta,mus205
18_Member	GO Biological Processes	GO:0042276	error-prone translesion synthesis	-3.20703	-1.32484	3/4	38661,40438,47186	DNApol-epsilon58,DNApol-eta,mus205
18_Member	Reactome Gene Sets	R-DME-110313	Translesion synthesis by Y family DNA polymerases bypasses lesions on DNA template	-2.37985	-0.728563	6/29	32480,38456,38661,40438,40677,47186	mh,Ubi-p63E,DNApol-epsilon58,DNApol-eta,rev7,mus205
18_Member	GO Biological Processes	GO:0019985	translesion synthesis	-2.31892	-0.69161	3/7	38661,40438,47186	DNApol-epsilon58,DNApol-eta,mus205
19_Summary	GO Biological Processes	GO:0040017	positive regulation of locomotion	-3.49963	-1.54521	12/69	31987,32183,33392,34772,34927,35253,35922,36125,36454,36846,40464,45343,31805,43766,50356,34954,36001,43466,31293,31429,31603,31623,32703,33245,33619,34009,34066,34404,34560,34609,34963,35293,35555,37277,38091,38427,40191,40246,40314,42491,42672,43767,43775,44098,44272,49505,318579,2768920	spri,Ten-a,aop,kuz,Gli,spi,Vang,stan,Orc3,Sema2a,Ten-m,pk,Ppt1,PlexB,CG34401,twe,dap,stg,N,ovo,Mcm6,xit,baz,ds,ed,wg,r2d2,pim,ab,zuc,GMF,neb,jing,18w,emc,armi,kug,in,fng,Cortactin,loco,ci,Crk,rasp,tio,fs(2)ltoPP43,spn-D,squ
19_Member	GO Biological Processes	GO:0040017	positive regulation of locomotion	-3.49963	-1.54521	12/69	31987,32183,33392,34772,34927,35253,35922,36125,36454,36846,40464,45343	spri,Ten-a,aop,kuz,Gli,spi,Vang,stan,Orc3,Sema2a,Ten-m,pk
19_Member	GO Biological Processes	GO:0040012	regulation of locomotion	-3.00118	-1.1559	15/111	31805,31987,32183,33392,34772,34927,35253,35922,36125,36454,36846,40464,43766,45343,50356	Ppt1,spri,Ten-a,aop,kuz,Gli,spi,Vang,stan,Orc3,Sema2a,Ten-m,PlexB,pk,CG34401
19_Member	GO Biological Processes	GO:2000243	positive regulation of reproductive process	-2.6825	-0.919069	9/53	31987,33392,34772,34927,34954,35253,36001,36454,43466	spri,aop,kuz,Gli,twe,spi,dap,Orc3,stg
19_Member	GO Biological Processes	GO:0030855	epithelial cell differentiation	-2.57699	-0.859049	38/434	31293,31429,31603,31623,31987,32703,33245,33392,33619,34009,34066,34404,34560,34609,34772,34927,34963,35253,35293,35555,35922,36454,37277,38091,38427,40191,40246,40314,42491,42672,43767,43775,44098,44272,45343,49505,318579,2768920	N,ovo,Mcm6,xit,spri,baz,ds,aop,ed,wg,r2d2,pim,ab,zuc,kuz,Gli,GMF,spi,neb,jing,Vang,Orc3,18w,emc,armi,kug,in,fng,Cortactin,loco,ci,Crk,rasp,tio,pk,fs(2)ltoPP43,spn-D,squ
19_Member	GO Biological Processes	GO:0030858	positive regulation of epithelial cell differentiation	-2.46539	-0.779806	7/37	31987,33392,34772,34927,35253,36454,43767	spri,aop,kuz,Gli,spi,Orc3,ci
19_Member	GO Biological Processes	GO:0030707	ovarian follicle cell development	-2.41953	-0.742766	31/342	31293,31603,31987,32703,33392,33619,34009,34066,34560,34609,34772,34927,34963,35253,35293,35555,35922,36454,37277,38091,38427,40191,40314,42491,42672,43767,43775,44098,49505,318579,2768920	N,Mcm6,spri,baz,aop,ed,wg,r2d2,ab,zuc,kuz,Gli,GMF,spi,neb,jing,Vang,Orc3,18w,emc,armi,kug,fng,Cortactin,loco,ci,Crk,rasp,fs(2)ltoPP43,spn-D,squ
19_Member	GO Biological Processes	GO:0002066	columnar/cuboidal epithelial cell development	-2.40075	-0.728563	31/343	31293,31603,31987,32703,33392,33619,34009,34066,34560,34609,34772,34927,34963,35253,35293,35555,35922,36454,37277,38091,38427,40191,40314,42491,42672,43767,43775,44098,49505,318579,2768920	N,Mcm6,spri,baz,aop,ed,wg,r2d2,ab,zuc,kuz,Gli,GMF,spi,neb,jing,Vang,Orc3,18w,emc,armi,kug,fng,Cortactin,loco,ci,Crk,rasp,fs(2)ltoPP43,spn-D,squ
19_Member	GO Biological Processes	GO:0002064	epithelial cell development	-2.30692	-0.686374	33/377	31293,31603,31623,31987,32703,33392,33619,34009,34066,34404,34560,34609,34772,34927,34963,35253,35293,35555,35922,36454,37277,38091,38427,40191,40314,42491,42672,43767,43775,44098,49505,318579,2768920	N,Mcm6,xit,spri,baz,aop,ed,wg,r2d2,pim,ab,zuc,kuz,Gli,GMF,spi,neb,jing,Vang,Orc3,18w,emc,armi,kug,fng,Cortactin,loco,ci,Crk,rasp,fs(2)ltoPP43,spn-D,squ
19_Member	GO Biological Processes	GO:0051272	positive regulation of cellular component movement	-2.30506	-0.686374	10/71	31987,33392,34772,34927,35253,35922,36125,36454,36846,45343	spri,aop,kuz,Gli,spi,Vang,stan,Orc3,Sema2a,pk
19_Member	GO Biological Processes	GO:0007297	ovarian follicle cell migration	-2.24965	-0.654772	16/145	31293,31987,32703,33392,34560,34772,34927,34963,35253,35555,35922,36454,37277,40191,42491,43775	N,spri,baz,aop,ab,kuz,Gli,GMF,spi,jing,Vang,Orc3,18w,kug,Cortactin,Crk
19_Member	GO Biological Processes	GO:0030856	regulation of epithelial cell differentiation	-2.20806	-0.621614	7/41	31987,33392,34772,34927,35253,36454,43767	spri,aop,kuz,Gli,spi,Orc3,ci
19_Member	GO Biological Processes	GO:0002065	columnar/cuboidal epithelial cell differentiation	-2.11654	-0.555893	31/359	31293,31603,31987,32703,33392,33619,34009,34066,34560,34609,34772,34927,34963,35253,35293,35555,35922,36454,37277,38091,38427,40191,40314,42491,42672,43767,43775,44098,49505,318579,2768920	N,Mcm6,spri,baz,aop,ed,wg,r2d2,ab,zuc,kuz,Gli,GMF,spi,neb,jing,Vang,Orc3,18w,emc,armi,kug,fng,Cortactin,loco,ci,Crk,rasp,fs(2)ltoPP43,spn-D,squ
19_Member	GO Biological Processes	GO:0051270	regulation of cellular component movement	-2.07017	-0.526876	13/113	31805,31987,33392,34772,34927,35253,35922,36125,36454,36846,43766,45343,50356	Ppt1,spri,aop,kuz,Gli,spi,Vang,stan,Orc3,Sema2a,PlexB,pk,CG34401
19_Member	GO Biological Processes	GO:1903688	positive regulation of border follicle cell migration	-2.02817	-0.503583	6/34	31987,33392,34772,34927,35253,36454	spri,aop,kuz,Gli,spi,Orc3
20_Summary	GO Biological Processes	GO:0006298	mismatch repair	-3.37168	-1.44915	5/13	34842,35796,36654,36705,39654,39746,41231,41571	spel1,Mlh1,Ercc1,Pms2,Msh6,DNApol-delta,Fancl,mus308
20_Member	GO Biological Processes	GO:0006298	mismatch repair	-3.37168	-1.44915	5/13	34842,35796,36654,36705,39654	spel1,Mlh1,Ercc1,Pms2,Msh6
20_Member	Reactome Gene Sets	R-DME-5358508	Mismatch Repair	-2.84881	-1.04638	4/10	34842,35796,36705,39654	spel1,Mlh1,Pms2,Msh6
20_Member	Reactome Gene Sets	R-DME-5358565	Mismatch repair (MMR) directed by MSH2:MSH6 (MutSalpha)	-2.84881	-1.04638	4/10	34842,35796,36705,39654	spel1,Mlh1,Pms2,Msh6
20_Member	KEGG Pathway	dme03430	Mismatch repair	-2.42913	-0.75018	5/20	34842,35796,36705,39654,39746	spel1,Mlh1,Pms2,Msh6,DNApol-delta
20_Member	GO Biological Processes	GO:0036297	interstrand cross-link repair	-2.02469	-0.503583	4/16	34842,39654,41231,41571	spel1,Msh6,Fancl,mus308

### Sheet: GO_Cluster9
GroupID	Category	Term	Description	LogP	Log(q-value)	InTerm_InList	Genes	Symbols
1_Summary	GO Biological Processes	GO:0006091	generation of precursor metabolites and energy	-69.5228	-65.5471	87/216	31095,31604,31605,31607,31762,31839,32239,32545,32565,32586,32740,32936,32938,32940,33179,33350,33351,33443,33461,33528,33744,33776,33852,33918,33978,34114,34394,34414,34747,34925,35100,35279,35590,35728,36031,36103,36159,36252,36640,36821,36991,37228,37466,37617,37946,38154,38261,38355,38447,38612,39065,39214,39846,39899,39950,39988,40272,41067,41360,41432,41448,41800,41845,42185,42586,42591,42620,42808,43102,43447,43503,43515,43582,43616,43798,43829,44149,44207,44228,44390,45401,46040,49762,50002,50246,317928,326264,31406,31683,34021,34157,34500,36552,37783,38378,39143,41227,41349,41720,41745,42291,42759,43437,43507,43693,43936,44046,3772305,5740593,32007,33711,37834,40936,41318,41149,43562,43720,46234,32439,36731,37809,37922,40390,42341,44702,42832,33081,35189,39403,42004,42109,30995,31761,33777,36203,36392,36536,36540,36878,37217,38147,38514,38979,39336,40434,41407,41869,44007,49427,32506,32585,32629,35966,37470,38596,33260,41191,33431,34780,37121,40305,41271,43330,43415,43904,53573,326168	Lrpprc2,ND-ASHI,Fum1,Pink1,ND-75,CG7766,Coq8,Gapdh2,ND-20,UQCR-14,ND-24,ND-18,Pfrx,Idh3a,ND-15,Rim2,Eno,ND-B17.2,Pgk,ND-B14.5B,ND-13A,CG31648,ND-51,COX5B,Hmgcl,CG8475,CG5037,Mdh1,ND-B22,ND-B17,bsf,COX4,SdhB,Gapdh1,Etf-QO,CG12895,ND-B14,wal,ND-B15,Atg9,UQCR-6.4,SdhA,ND-B12,blw,ND-19,ND-ACP,SCOT,CPT2,Scsalpha1,Cyt-c1,UGP,ND-13B,UQCR-C2,Nc73EF,UQCR-Q,CG7430,ND-39,ScsbetaA,CG5214,COX5A,GC1,UQCR-C1,ATPsynO,Mdh2,Idh3b,ND-42,PyK,SdhD,CG5028,Pglym78,CIA30,CG7834,Tpi,aralar1,ND-49,ATPsynbeta,mAcon1,ND-23,ND-PDSW,RFeSP,ox,cype,l(3)87Df,COX7A,COX7C,ND-MLRQ,AGBE,Pdha,Pdp,muc,CG13392,porin,CG8067,CG5569,ND-30,ATPsynB,CG11722,CG17726,140up,ATPsynE,ATPsynD,ATPsynCF6,Pdhb,ATPsyngamma,ATPsynC,Men-b,sun,CG10731,ND-MWFE,sesB,Scox,Adk2,CG2846,Adk3,CG8199,CG7920,CG1635,fbl,CG9065,Vha14-1,CG3803,Nurf-38,COX8,Vha13,Vha36-1,Gdh,Cbs,CG10561,Sms,Sdhaf3,Prx3,CG17896,sni,Coq6,dare,CG8778,Echs1,CG16935,Sod2,CG7461,CG9149,CG14997,CG6638,CG5946,P5CDh1,Ho,CG5044,Coq7,l(2)37Bb,Pis,eas,CG9784,wun,PIG-M,Fitm,CG3662,CG8412,CG9886,p38b,slim,Pka-R1,CG6345,ALiX,Doa,AMPKalpha,Ilk,Mulk
1_Member	GO Biological Processes	GO:0006091	generation of precursor metabolites and energy	-69.5228	-65.5471	87/216	31095,31604,31605,31607,31762,31839,32239,32545,32565,32586,32740,32936,32938,32940,33179,33350,33351,33443,33461,33528,33744,33776,33852,33918,33978,34114,34394,34414,34747,34925,35100,35279,35590,35728,36031,36103,36159,36252,36640,36821,36991,37228,37466,37617,37946,38154,38261,38355,38447,38612,39065,39214,39846,39899,39950,39988,40272,41067,41360,41432,41448,41800,41845,42185,42586,42591,42620,42808,43102,43447,43503,43515,43582,43616,43798,43829,44149,44207,44228,44390,45401,46040,49762,50002,50246,317928,326264	Lrpprc2,ND-ASHI,Fum1,Pink1,ND-75,CG7766,Coq8,Gapdh2,ND-20,UQCR-14,ND-24,ND-18,Pfrx,Idh3a,ND-15,Rim2,Eno,ND-B17.2,Pgk,ND-B14.5B,ND-13A,CG31648,ND-51,COX5B,Hmgcl,CG8475,CG5037,Mdh1,ND-B22,ND-B17,bsf,COX4,SdhB,Gapdh1,Etf-QO,CG12895,ND-B14,wal,ND-B15,Atg9,UQCR-6.4,SdhA,ND-B12,blw,ND-19,ND-ACP,SCOT,CPT2,Scsalpha1,Cyt-c1,UGP,ND-13B,UQCR-C2,Nc73EF,UQCR-Q,CG7430,ND-39,ScsbetaA,CG5214,COX5A,GC1,UQCR-C1,ATPsynO,Mdh2,Idh3b,ND-42,PyK,SdhD,CG5028,Pglym78,CIA30,CG7834,Tpi,aralar1,ND-49,ATPsynbeta,mAcon1,ND-23,ND-PDSW,RFeSP,ox,cype,l(3)87Df,COX7A,COX7C,ND-MLRQ,AGBE
1_Member	Reactome Gene Sets	R-DME-1428517	The citric acid (TCA) cycle and respiratory electron transport	-65.5613	-61.8868	70/134	31406,31604,31605,31683,31762,32565,32586,32740,32936,32940,33443,33528,33744,33852,34021,34157,34500,34747,35590,36031,36159,36252,36552,36640,36991,37228,37466,37617,37783,37946,38154,38378,38447,38612,39143,39214,39846,39950,39988,40272,41067,41227,41349,41720,41745,41800,41845,42185,42291,42586,42591,42759,42808,43102,43437,43503,43507,43515,43693,43798,43829,43936,44046,44149,44207,44228,44390,45401,3772305,5740593	Pdha,ND-ASHI,Fum1,Pdp,ND-75,ND-20,UQCR-14,ND-24,ND-18,Idh3a,ND-B17.2,ND-B14.5B,ND-13A,ND-51,muc,CG13392,porin,ND-B22,SdhB,Etf-QO,ND-B14,wal,CG8067,ND-B15,UQCR-6.4,SdhA,ND-B12,blw,CG5569,ND-19,ND-ACP,ND-30,Scsalpha1,Cyt-c1,ATPsynB,ND-13B,UQCR-C2,UQCR-Q,CG7430,ND-39,ScsbetaA,CG11722,CG17726,140up,ATPsynE,UQCR-C1,ATPsynO,Mdh2,ATPsynD,Idh3b,ND-42,ATPsynCF6,SdhD,CG5028,Pdhb,CIA30,ATPsyngamma,CG7834,ATPsynC,ND-49,ATPsynbeta,Men-b,sun,mAcon1,ND-23,ND-PDSW,RFeSP,ox,CG10731,ND-MWFE
1_Member	GO Biological Processes	GO:0046034	ATP metabolic process	-58.8743	-55.3758	69/153	31095,31604,31607,31762,32007,32239,32545,32565,32586,32740,32938,33179,33351,33443,33461,33528,33711,33744,33852,33918,34747,34925,35100,35279,35590,35728,36031,36103,36159,36252,36640,36991,37228,37466,37617,37946,38154,38612,39143,39214,39846,39950,40272,41432,41745,41800,41845,42291,42591,42620,42759,42808,43447,43503,43507,43515,43582,43693,43798,43829,44046,44207,44228,44390,45401,46040,50002,50246,317928	Lrpprc2,ND-ASHI,Pink1,ND-75,sesB,Coq8,Gapdh2,ND-20,UQCR-14,ND-24,Pfrx,ND-15,Eno,ND-B17.2,Pgk,ND-B14.5B,Scox,ND-13A,ND-51,COX5B,ND-B22,ND-B17,bsf,COX4,SdhB,Gapdh1,Etf-QO,CG12895,ND-B14,wal,ND-B15,UQCR-6.4,SdhA,ND-B12,blw,ND-19,ND-ACP,Cyt-c1,ATPsynB,ND-13B,UQCR-C2,UQCR-Q,ND-39,COX5A,ATPsynE,UQCR-C1,ATPsynO,ATPsynD,ND-42,PyK,ATPsynCF6,SdhD,Pglym78,CIA30,ATPsyngamma,CG7834,Tpi,ATPsynC,ND-49,ATPsynbeta,sun,ND-23,ND-PDSW,RFeSP,ox,cype,COX7A,COX7C,ND-MLRQ
1_Member	GO Biological Processes	GO:0009161	ribonucleoside monophosphate metabolic process	-57.5333	-54.2794	72/177	31095,31604,31607,31762,32007,32239,32545,32565,32586,32740,32938,33179,33351,33443,33461,33528,33711,33744,33852,33918,34747,34925,35100,35279,35590,35728,36031,36103,36159,36252,36640,36991,37228,37466,37617,37834,37946,38154,38612,39143,39214,39846,39950,40272,40936,41318,41432,41745,41800,41845,42291,42591,42620,42759,42808,43447,43503,43507,43515,43582,43693,43798,43829,44046,44207,44228,44390,45401,46040,50002,50246,317928	Lrpprc2,ND-ASHI,Pink1,ND-75,sesB,Coq8,Gapdh2,ND-20,UQCR-14,ND-24,Pfrx,ND-15,Eno,ND-B17.2,Pgk,ND-B14.5B,Scox,ND-13A,ND-51,COX5B,ND-B22,ND-B17,bsf,COX4,SdhB,Gapdh1,Etf-QO,CG12895,ND-B14,wal,ND-B15,UQCR-6.4,SdhA,ND-B12,blw,Adk2,ND-19,ND-ACP,Cyt-c1,ATPsynB,ND-13B,UQCR-C2,UQCR-Q,ND-39,CG2846,Adk3,COX5A,ATPsynE,UQCR-C1,ATPsynO,ATPsynD,ND-42,PyK,ATPsynCF6,SdhD,Pglym78,CIA30,ATPsyngamma,CG7834,Tpi,ATPsynC,ND-49,ATPsynbeta,sun,ND-23,ND-PDSW,RFeSP,ox,cype,COX7A,COX7C,ND-MLRQ
1_Member	GO Biological Processes	GO:0009126	purine nucleoside monophosphate metabolic process	-57.4769	-54.2794	71/171	31095,31604,31607,31762,32007,32239,32545,32565,32586,32740,32938,33179,33351,33443,33461,33528,33711,33744,33852,33918,34747,34925,35100,35279,35590,35728,36031,36103,36159,36252,36640,36991,37228,37466,37617,37834,37946,38154,38612,39143,39214,39846,39950,40272,41318,41432,41745,41800,41845,42291,42591,42620,42759,42808,43447,43503,43507,43515,43582,43693,43798,43829,44046,44207,44228,44390,45401,46040,50002,50246,317928	Lrpprc2,ND-ASHI,Pink1,ND-75,sesB,Coq8,Gapdh2,ND-20,UQCR-14,ND-24,Pfrx,ND-15,Eno,ND-B17.2,Pgk,ND-B14.5B,Scox,ND-13A,ND-51,COX5B,ND-B22,ND-B17,bsf,COX4,SdhB,Gapdh1,Etf-QO,CG12895,ND-B14,wal,ND-B15,UQCR-6.4,SdhA,ND-B12,blw,Adk2,ND-19,ND-ACP,Cyt-c1,ATPsynB,ND-13B,UQCR-C2,UQCR-Q,ND-39,Adk3,COX5A,ATPsynE,UQCR-C1,ATPsynO,ATPsynD,ND-42,PyK,ATPsynCF6,SdhD,Pglym78,CIA30,ATPsyngamma,CG7834,Tpi,ATPsynC,ND-49,ATPsynbeta,sun,ND-23,ND-PDSW,RFeSP,ox,cype,COX7A,COX7C,ND-MLRQ
1_Member	GO Biological Processes	GO:0009167	purine ribonucleoside monophosphate metabolic process	-57.4769	-54.2794	71/171	31095,31604,31607,31762,32007,32239,32545,32565,32586,32740,32938,33179,33351,33443,33461,33528,33711,33744,33852,33918,34747,34925,35100,35279,35590,35728,36031,36103,36159,36252,36640,36991,37228,37466,37617,37834,37946,38154,38612,39143,39214,39846,39950,40272,41318,41432,41745,41800,41845,42291,42591,42620,42759,42808,43447,43503,43507,43515,43582,43693,43798,43829,44046,44207,44228,44390,45401,46040,50002,50246,317928	Lrpprc2,ND-ASHI,Pink1,ND-75,sesB,Coq8,Gapdh2,ND-20,UQCR-14,ND-24,Pfrx,ND-15,Eno,ND-B17.2,Pgk,ND-B14.5B,Scox,ND-13A,ND-51,COX5B,ND-B22,ND-B17,bsf,COX4,SdhB,Gapdh1,Etf-QO,CG12895,ND-B14,wal,ND-B15,UQCR-6.4,SdhA,ND-B12,blw,Adk2,ND-19,ND-ACP,Cyt-c1,ATPsynB,ND-13B,UQCR-C2,UQCR-Q,ND-39,Adk3,COX5A,ATPsynE,UQCR-C1,ATPsynO,ATPsynD,ND-42,PyK,ATPsynCF6,SdhD,Pglym78,CIA30,ATPsyngamma,CG7834,Tpi,ATPsynC,ND-49,ATPsynbeta,sun,ND-23,ND-PDSW,RFeSP,ox,cype,COX7A,COX7C,ND-MLRQ
1_Member	GO Biological Processes	GO:0009205	purine ribonucleoside triphosphate metabolic process	-56.9762	-53.8457	69/161	31095,31604,31607,31762,32007,32239,32545,32565,32586,32740,32938,33179,33351,33443,33461,33528,33711,33744,33852,33918,34747,34925,35100,35279,35590,35728,36031,36103,36159,36252,36640,36991,37228,37466,37617,37946,38154,38612,39143,39214,39846,39950,40272,41432,41745,41800,41845,42291,42591,42620,42759,42808,43447,43503,43507,43515,43582,43693,43798,43829,44046,44207,44228,44390,45401,46040,50002,50246,317928	Lrpprc2,ND-ASHI,Pink1,ND-75,sesB,Coq8,Gapdh2,ND-20,UQCR-14,ND-24,Pfrx,ND-15,Eno,ND-B17.2,Pgk,ND-B14.5B,Scox,ND-13A,ND-51,COX5B,ND-B22,ND-B17,bsf,COX4,SdhB,Gapdh1,Etf-QO,CG12895,ND-B14,wal,ND-B15,UQCR-6.4,SdhA,ND-B12,blw,ND-19,ND-ACP,Cyt-c1,ATPsynB,ND-13B,UQCR-C2,UQCR-Q,ND-39,COX5A,ATPsynE,UQCR-C1,ATPsynO,ATPsynD,ND-42,PyK,ATPsynCF6,SdhD,Pglym78,CIA30,ATPsyngamma,CG7834,Tpi,ATPsynC,ND-49,ATPsynbeta,sun,ND-23,ND-PDSW,RFeSP,ox,cype,COX7A,COX7C,ND-MLRQ
1_Member	GO Biological Processes	GO:0009123	nucleoside monophosphate metabolic process	-56.9022	-53.8296	72/180	31095,31604,31607,31762,32007,32239,32545,32565,32586,32740,32938,33179,33351,33443,33461,33528,33711,33744,33852,33918,34747,34925,35100,35279,35590,35728,36031,36103,36159,36252,36640,36991,37228,37466,37617,37834,37946,38154,38612,39143,39214,39846,39950,40272,40936,41318,41432,41745,41800,41845,42291,42591,42620,42759,42808,43447,43503,43507,43515,43582,43693,43798,43829,44046,44207,44228,44390,45401,46040,50002,50246,317928	Lrpprc2,ND-ASHI,Pink1,ND-75,sesB,Coq8,Gapdh2,ND-20,UQCR-14,ND-24,Pfrx,ND-15,Eno,ND-B17.2,Pgk,ND-B14.5B,Scox,ND-13A,ND-51,COX5B,ND-B22,ND-B17,bsf,COX4,SdhB,Gapdh1,Etf-QO,CG12895,ND-B14,wal,ND-B15,UQCR-6.4,SdhA,ND-B12,blw,Adk2,ND-19,ND-ACP,Cyt-c1,ATPsynB,ND-13B,UQCR-C2,UQCR-Q,ND-39,CG2846,Adk3,COX5A,ATPsynE,UQCR-C1,ATPsynO,ATPsynD,ND-42,PyK,ATPsynCF6,SdhD,Pglym78,CIA30,ATPsyngamma,CG7834,Tpi,ATPsynC,ND-49,ATPsynbeta,sun,ND-23,ND-PDSW,RFeSP,ox,cype,COX7A,COX7C,ND-MLRQ
1_Member	GO Biological Processes	GO:0009144	purine nucleoside triphosphate metabolic process	-56.7484	-53.727	69/162	31095,31604,31607,31762,32007,32239,32545,32565,32586,32740,32938,33179,33351,33443,33461,33528,33711,33744,33852,33918,34747,34925,35100,35279,35590,35728,36031,36103,36159,36252,36640,36991,37228,37466,37617,37946,38154,38612,39143,39214,39846,39950,40272,41432,41745,41800,41845,42291,42591,42620,42759,42808,43447,43503,43507,43515,43582,43693,43798,43829,44046,44207,44228,44390,45401,46040,50002,50246,317928	Lrpprc2,ND-ASHI,Pink1,ND-75,sesB,Coq8,Gapdh2,ND-20,UQCR-14,ND-24,Pfrx,ND-15,Eno,ND-B17.2,Pgk,ND-B14.5B,Scox,ND-13A,ND-51,COX5B,ND-B22,ND-B17,bsf,COX4,SdhB,Gapdh1,Etf-QO,CG12895,ND-B14,wal,ND-B15,UQCR-6.4,SdhA,ND-B12,blw,ND-19,ND-ACP,Cyt-c1,ATPsynB,ND-13B,UQCR-C2,UQCR-Q,ND-39,COX5A,ATPsynE,UQCR-C1,ATPsynO,ATPsynD,ND-42,PyK,ATPsynCF6,SdhD,Pglym78,CIA30,ATPsyngamma,CG7834,Tpi,ATPsynC,ND-49,ATPsynbeta,sun,ND-23,ND-PDSW,RFeSP,ox,cype,COX7A,COX7C,ND-MLRQ
1_Member	GO Biological Processes	GO:0009141	nucleoside triphosphate metabolic process	-56.5568	-53.5883	70/169	31095,31604,31607,31762,32007,32239,32545,32565,32586,32740,32938,33179,33351,33443,33461,33528,33711,33744,33852,33918,34747,34925,35100,35279,35590,35728,36031,36103,36159,36252,36640,36991,37228,37466,37617,37946,38154,38447,38612,39143,39214,39846,39950,40272,41432,41745,41800,41845,42291,42591,42620,42759,42808,43447,43503,43507,43515,43582,43693,43798,43829,44046,44207,44228,44390,45401,46040,50002,50246,317928	Lrpprc2,ND-ASHI,Pink1,ND-75,sesB,Coq8,Gapdh2,ND-20,UQCR-14,ND-24,Pfrx,ND-15,Eno,ND-B17.2,Pgk,ND-B14.5B,Scox,ND-13A,ND-51,COX5B,ND-B22,ND-B17,bsf,COX4,SdhB,Gapdh1,Etf-QO,CG12895,ND-B14,wal,ND-B15,UQCR-6.4,SdhA,ND-B12,blw,ND-19,ND-ACP,Scsalpha1,Cyt-c1,ATPsynB,ND-13B,UQCR-C2,UQCR-Q,ND-39,COX5A,ATPsynE,UQCR-C1,ATPsynO,ATPsynD,ND-42,PyK,ATPsynCF6,SdhD,Pglym78,CIA30,ATPsyngamma,CG7834,Tpi,ATPsynC,ND-49,ATPsynbeta,sun,ND-23,ND-PDSW,RFeSP,ox,cype,COX7A,COX7C,ND-MLRQ
1_Member	GO Biological Processes	GO:0009199	ribonucleoside triphosphate metabolic process	-56.5225	-53.5883	69/163	31095,31604,31607,31762,32007,32239,32545,32565,32586,32740,32938,33179,33351,33443,33461,33528,33711,33744,33852,33918,34747,34925,35100,35279,35590,35728,36031,36103,36159,36252,36640,36991,37228,37466,37617,37946,38154,38612,39143,39214,39846,39950,40272,41432,41745,41800,41845,42291,42591,42620,42759,42808,43447,43503,43507,43515,43582,43693,43798,43829,44046,44207,44228,44390,45401,46040,50002,50246,317928	Lrpprc2,ND-ASHI,Pink1,ND-75,sesB,Coq8,Gapdh2,ND-20,UQCR-14,ND-24,Pfrx,ND-15,Eno,ND-B17.2,Pgk,ND-B14.5B,Scox,ND-13A,ND-51,COX5B,ND-B22,ND-B17,bsf,COX4,SdhB,Gapdh1,Etf-QO,CG12895,ND-B14,wal,ND-B15,UQCR-6.4,SdhA,ND-B12,blw,ND-19,ND-ACP,Cyt-c1,ATPsynB,ND-13B,UQCR-C2,UQCR-Q,ND-39,COX5A,ATPsynE,UQCR-C1,ATPsynO,ATPsynD,ND-42,PyK,ATPsynCF6,SdhD,Pglym78,CIA30,ATPsyngamma,CG7834,Tpi,ATPsynC,ND-49,ATPsynbeta,sun,ND-23,ND-PDSW,RFeSP,ox,cype,COX7A,COX7C,ND-MLRQ
1_Member	Reactome Gene Sets	R-DME-163200	Respiratory electron transport, ATP synthesis by chemiosmotic coupling, and heat production by uncou	-54.2827	-51.4211	52/83	31604,31762,32565,32586,32740,32936,33443,33528,33744,33852,34157,34747,36031,36159,36252,36552,36640,36991,37466,37617,37783,37946,38154,38378,38612,39143,39214,39846,39950,40272,41227,41349,41720,41745,41800,41845,42291,42591,42759,43503,43507,43515,43693,43798,43829,44046,44207,44228,44390,45401,3772305,5740593	ND-ASHI,ND-75,ND-20,UQCR-14,ND-24,ND-18,ND-B17.2,ND-B14.5B,ND-13A,ND-51,CG13392,ND-B22,Etf-QO,ND-B14,wal,CG8067,ND-B15,UQCR-6.4,ND-B12,blw,CG5569,ND-19,ND-ACP,ND-30,Cyt-c1,ATPsynB,ND-13B,UQCR-C2,UQCR-Q,ND-39,CG11722,CG17726,140up,ATPsynE,UQCR-C1,ATPsynO,ATPsynD,ND-42,ATPsynCF6,CIA30,ATPsyngamma,CG7834,ATPsynC,ND-49,ATPsynbeta,sun,ND-23,ND-PDSW,RFeSP,ox,CG10731,ND-MWFE
1_Member	GO Biological Processes	GO:0009150	purine ribonucleotide metabolic process	-54.1949	-51.3945	80/252	31095,31406,31604,31607,31762,32007,32239,32545,32565,32586,32740,32938,33179,33351,33443,33461,33528,33711,33744,33852,33918,34021,34747,34925,35100,35279,35590,35728,36031,36103,36159,36252,36640,36991,37228,37466,37617,37834,37946,38154,38447,38612,39143,39214,39846,39950,40272,41067,41149,41318,41432,41745,41800,41845,42291,42591,42620,42759,42808,43437,43447,43503,43507,43515,43562,43582,43693,43720,43798,43829,44046,44207,44228,44390,45401,46040,46234,50002,50246,317928	Lrpprc2,Pdha,ND-ASHI,Pink1,ND-75,sesB,Coq8,Gapdh2,ND-20,UQCR-14,ND-24,Pfrx,ND-15,Eno,ND-B17.2,Pgk,ND-B14.5B,Scox,ND-13A,ND-51,COX5B,muc,ND-B22,ND-B17,bsf,COX4,SdhB,Gapdh1,Etf-QO,CG12895,ND-B14,wal,ND-B15,UQCR-6.4,SdhA,ND-B12,blw,Adk2,ND-19,ND-ACP,Scsalpha1,Cyt-c1,ATPsynB,ND-13B,UQCR-C2,UQCR-Q,ND-39,ScsbetaA,CG8199,Adk3,COX5A,ATPsynE,UQCR-C1,ATPsynO,ATPsynD,ND-42,PyK,ATPsynCF6,SdhD,Pdhb,Pglym78,CIA30,ATPsyngamma,CG7834,CG7920,Tpi,ATPsynC,CG1635,ND-49,ATPsynbeta,sun,ND-23,ND-PDSW,RFeSP,ox,cype,fbl,COX7A,COX7C,ND-MLRQ
1_Member	GO Biological Processes	GO:0009259	ribonucleotide metabolic process	-54.1678	-51.3945	81/260	31095,31406,31604,31607,31762,32007,32239,32545,32565,32586,32740,32938,33179,33351,33443,33461,33528,33711,33744,33852,33918,34021,34747,34925,35100,35279,35590,35728,36031,36103,36159,36252,36640,36991,37228,37466,37617,37834,37946,38154,38447,38612,39143,39214,39846,39950,40272,40936,41067,41149,41318,41432,41745,41800,41845,42291,42591,42620,42759,42808,43437,43447,43503,43507,43515,43562,43582,43693,43720,43798,43829,44046,44207,44228,44390,45401,46040,46234,50002,50246,317928	Lrpprc2,Pdha,ND-ASHI,Pink1,ND-75,sesB,Coq8,Gapdh2,ND-20,UQCR-14,ND-24,Pfrx,ND-15,Eno,ND-B17.2,Pgk,ND-B14.5B,Scox,ND-13A,ND-51,COX5B,muc,ND-B22,ND-B17,bsf,COX4,SdhB,Gapdh1,Etf-QO,CG12895,ND-B14,wal,ND-B15,UQCR-6.4,SdhA,ND-B12,blw,Adk2,ND-19,ND-ACP,Scsalpha1,Cyt-c1,ATPsynB,ND-13B,UQCR-C2,UQCR-Q,ND-39,CG2846,ScsbetaA,CG8199,Adk3,COX5A,ATPsynE,UQCR-C1,ATPsynO,ATPsynD,ND-42,PyK,ATPsynCF6,SdhD,Pdhb,Pglym78,CIA30,ATPsyngamma,CG7834,CG7920,Tpi,ATPsynC,CG1635,ND-49,ATPsynbeta,sun,ND-23,ND-PDSW,RFeSP,ox,cype,fbl,COX7A,COX7C,ND-MLRQ
1_Member	GO Biological Processes	GO:0045333	cellular respiration	-54.166	-51.3945	62/132	31604,31605,31607,31762,32239,32565,32586,32740,32940,33179,33350,33443,33528,33744,33776,33852,33918,34394,34414,34747,34925,35279,35590,36103,36159,36640,36991,37228,37466,37946,38154,38447,38612,39214,39846,39899,39950,39988,40272,41067,41360,41432,41448,41800,42185,42586,42591,42808,43102,43503,43616,43798,44149,44207,44228,44390,45401,46040,49762,50002,50246,317928	ND-ASHI,Fum1,Pink1,ND-75,Coq8,ND-20,UQCR-14,ND-24,Idh3a,ND-15,Rim2,ND-B17.2,ND-B14.5B,ND-13A,CG31648,ND-51,COX5B,CG5037,Mdh1,ND-B22,ND-B17,COX4,SdhB,CG12895,ND-B14,ND-B15,UQCR-6.4,SdhA,ND-B12,ND-19,ND-ACP,Scsalpha1,Cyt-c1,ND-13B,UQCR-C2,Nc73EF,UQCR-Q,CG7430,ND-39,ScsbetaA,CG5214,COX5A,GC1,UQCR-C1,Mdh2,Idh3b,ND-42,SdhD,CG5028,CIA30,aralar1,ND-49,mAcon1,ND-23,ND-PDSW,RFeSP,ox,cype,l(3)87Df,COX7A,COX7C,ND-MLRQ
1_Member	GO Biological Processes	GO:0015980	energy derivation by oxidation of organic compounds	-53.8047	-51.0596	67/163	31604,31605,31607,31762,31839,32239,32565,32586,32740,32940,33179,33350,33443,33528,33744,33776,33852,33918,34114,34394,34414,34747,34925,35279,35590,36103,36159,36640,36821,36991,37228,37466,37946,38154,38447,38612,39065,39214,39846,39899,39950,39988,40272,41067,41360,41432,41448,41800,42185,42586,42591,42808,43102,43503,43616,43798,44149,44207,44228,44390,45401,46040,49762,50002,50246,317928,326264	ND-ASHI,Fum1,Pink1,ND-75,CG7766,Coq8,ND-20,UQCR-14,ND-24,Idh3a,ND-15,Rim2,ND-B17.2,ND-B14.5B,ND-13A,CG31648,ND-51,COX5B,CG8475,CG5037,Mdh1,ND-B22,ND-B17,COX4,SdhB,CG12895,ND-B14,ND-B15,Atg9,UQCR-6.4,SdhA,ND-B12,ND-19,ND-ACP,Scsalpha1,Cyt-c1,UGP,ND-13B,UQCR-C2,Nc73EF,UQCR-Q,CG7430,ND-39,ScsbetaA,CG5214,COX5A,GC1,UQCR-C1,Mdh2,Idh3b,ND-42,SdhD,CG5028,CIA30,aralar1,ND-49,mAcon1,ND-23,ND-PDSW,RFeSP,ox,cype,l(3)87Df,COX7A,COX7C,ND-MLRQ,AGBE
1_Member	GO Biological Processes	GO:0006163	purine nucleotide metabolic process	-53.146	-50.4257	80/259	31095,31406,31604,31607,31762,32007,32239,32545,32565,32586,32740,32938,33179,33351,33443,33461,33528,33711,33744,33852,33918,34021,34747,34925,35100,35279,35590,35728,36031,36103,36159,36252,36640,36991,37228,37466,37617,37834,37946,38154,38447,38612,39143,39214,39846,39950,40272,41067,41149,41318,41432,41745,41800,41845,42291,42591,42620,42759,42808,43437,43447,43503,43507,43515,43562,43582,43693,43720,43798,43829,44046,44207,44228,44390,45401,46040,46234,50002,50246,317928	Lrpprc2,Pdha,ND-ASHI,Pink1,ND-75,sesB,Coq8,Gapdh2,ND-20,UQCR-14,ND-24,Pfrx,ND-15,Eno,ND-B17.2,Pgk,ND-B14.5B,Scox,ND-13A,ND-51,COX5B,muc,ND-B22,ND-B17,bsf,COX4,SdhB,Gapdh1,Etf-QO,CG12895,ND-B14,wal,ND-B15,UQCR-6.4,SdhA,ND-B12,blw,Adk2,ND-19,ND-ACP,Scsalpha1,Cyt-c1,ATPsynB,ND-13B,UQCR-C2,UQCR-Q,ND-39,ScsbetaA,CG8199,Adk3,COX5A,ATPsynE,UQCR-C1,ATPsynO,ATPsynD,ND-42,PyK,ATPsynCF6,SdhD,Pdhb,Pglym78,CIA30,ATPsyngamma,CG7834,CG7920,Tpi,ATPsynC,CG1635,ND-49,ATPsynbeta,sun,ND-23,ND-PDSW,RFeSP,ox,cype,fbl,COX7A,COX7C,ND-MLRQ
1_Member	GO Biological Processes	GO:0019693	ribose phosphate metabolic process	-53.0003	-50.3034	81/268	31095,31406,31604,31607,31762,32007,32239,32545,32565,32586,32740,32938,33179,33351,33443,33461,33528,33711,33744,33852,33918,34021,34747,34925,35100,35279,35590,35728,36031,36103,36159,36252,36640,36991,37228,37466,37617,37834,37946,38154,38447,38612,39143,39214,39846,39950,40272,40936,41067,41149,41318,41432,41745,41800,41845,42291,42591,42620,42759,42808,43437,43447,43503,43507,43515,43562,43582,43693,43720,43798,43829,44046,44207,44228,44390,45401,46040,46234,50002,50246,317928	Lrpprc2,Pdha,ND-ASHI,Pink1,ND-75,sesB,Coq8,Gapdh2,ND-20,UQCR-14,ND-24,Pfrx,ND-15,Eno,ND-B17.2,Pgk,ND-B14.5B,Scox,ND-13A,ND-51,COX5B,muc,ND-B22,ND-B17,bsf,COX4,SdhB,Gapdh1,Etf-QO,CG12895,ND-B14,wal,ND-B15,UQCR-6.4,SdhA,ND-B12,blw,Adk2,ND-19,ND-ACP,Scsalpha1,Cyt-c1,ATPsynB,ND-13B,UQCR-C2,UQCR-Q,ND-39,CG2846,ScsbetaA,CG8199,Adk3,COX5A,ATPsynE,UQCR-C1,ATPsynO,ATPsynD,ND-42,PyK,ATPsynCF6,SdhD,Pdhb,Pglym78,CIA30,ATPsyngamma,CG7834,CG7920,Tpi,ATPsynC,CG1635,ND-49,ATPsynbeta,sun,ND-23,ND-PDSW,RFeSP,ox,cype,fbl,COX7A,COX7C,ND-MLRQ
1_Member	KEGG Pathway	dme00190	Oxidative phosphorylation	-49.8602	-47.2068	61/144	31604,31762,32439,32565,32586,32740,32936,33179,33443,33528,33744,33776,33852,33918,34394,34747,34925,35279,35590,36159,36640,36731,36991,37228,37466,37617,37809,37922,37946,38154,38378,38612,39143,39214,39846,39950,40272,40390,41432,41745,41845,42291,42341,42591,42759,42808,43507,43693,43798,43829,44046,44207,44228,44390,44702,45401,46040,50002,50246,317928,5740593	ND-ASHI,ND-75,CG9065,ND-20,UQCR-14,ND-24,ND-18,ND-15,ND-B17.2,ND-B14.5B,ND-13A,CG31648,ND-51,COX5B,CG5037,ND-B22,ND-B17,COX4,SdhB,ND-B14,ND-B15,Vha14-1,UQCR-6.4,SdhA,ND-B12,blw,CG3803,Nurf-38,ND-19,ND-ACP,ND-30,Cyt-c1,ATPsynB,ND-13B,UQCR-C2,UQCR-Q,ND-39,COX8,COX5A,ATPsynE,ATPsynO,ATPsynD,Vha13,ND-42,ATPsynCF6,SdhD,ATPsyngamma,ATPsynC,ND-49,ATPsynbeta,sun,ND-23,ND-PDSW,RFeSP,Vha36-1,ox,cype,COX7A,COX7C,ND-MLRQ,ND-MWFE
1_Member	GO Biological Processes	GO:0072521	purine-containing compound metabolic process	-49.1662	-46.533	80/288	31095,31406,31604,31607,31762,32007,32239,32545,32565,32586,32740,32938,33179,33351,33443,33461,33528,33711,33744,33852,33918,34021,34747,34925,35100,35279,35590,35728,36031,36103,36159,36252,36640,36991,37228,37466,37617,37834,37946,38154,38447,38612,39143,39214,39846,39950,40272,41067,41149,41318,41432,41745,41800,41845,42291,42591,42620,42759,42808,43437,43447,43503,43507,43515,43562,43582,43693,43720,43798,43829,44046,44207,44228,44390,45401,46040,46234,50002,50246,317928	Lrpprc2,Pdha,ND-ASHI,Pink1,ND-75,sesB,Coq8,Gapdh2,ND-20,UQCR-14,ND-24,Pfrx,ND-15,Eno,ND-B17.2,Pgk,ND-B14.5B,Scox,ND-13A,ND-51,COX5B,muc,ND-B22,ND-B17,bsf,COX4,SdhB,Gapdh1,Etf-QO,CG12895,ND-B14,wal,ND-B15,UQCR-6.4,SdhA,ND-B12,blw,Adk2,ND-19,ND-ACP,Scsalpha1,Cyt-c1,ATPsynB,ND-13B,UQCR-C2,UQCR-Q,ND-39,ScsbetaA,CG8199,Adk3,COX5A,ATPsynE,UQCR-C1,ATPsynO,ATPsynD,ND-42,PyK,ATPsynCF6,SdhD,Pdhb,Pglym78,CIA30,ATPsyngamma,CG7834,CG7920,Tpi,ATPsynC,CG1635,ND-49,ATPsynbeta,sun,ND-23,ND-PDSW,RFeSP,ox,cype,fbl,COX7A,COX7C,ND-MLRQ
1_Member	GO Biological Processes	GO:0009117	nucleotide metabolic process	-48.8429	-46.2291	83/317	31095,31406,31604,31607,31762,32007,32239,32545,32565,32586,32740,32938,33179,33351,33443,33461,33528,33711,33744,33852,33918,34021,34414,34747,34925,35100,35279,35590,35728,36031,36103,36159,36252,36640,36991,37228,37466,37617,37834,37946,38154,38447,38612,39143,39214,39846,39950,40272,40936,41067,41149,41318,41432,41745,41800,41845,42291,42591,42620,42759,42808,42832,43437,43447,43503,43507,43515,43562,43582,43693,43720,43798,43829,44046,44207,44228,44390,45401,46040,46234,50002,50246,317928	Lrpprc2,Pdha,ND-ASHI,Pink1,ND-75,sesB,Coq8,Gapdh2,ND-20,UQCR-14,ND-24,Pfrx,ND-15,Eno,ND-B17.2,Pgk,ND-B14.5B,Scox,ND-13A,ND-51,COX5B,muc,Mdh1,ND-B22,ND-B17,bsf,COX4,SdhB,Gapdh1,Etf-QO,CG12895,ND-B14,wal,ND-B15,UQCR-6.4,SdhA,ND-B12,blw,Adk2,ND-19,ND-ACP,Scsalpha1,Cyt-c1,ATPsynB,ND-13B,UQCR-C2,UQCR-Q,ND-39,CG2846,ScsbetaA,CG8199,Adk3,COX5A,ATPsynE,UQCR-C1,ATPsynO,ATPsynD,ND-42,PyK,ATPsynCF6,SdhD,Gdh,Pdhb,Pglym78,CIA30,ATPsyngamma,CG7834,CG7920,Tpi,ATPsynC,CG1635,ND-49,ATPsynbeta,sun,ND-23,ND-PDSW,RFeSP,ox,cype,fbl,COX7A,COX7C,ND-MLRQ
1_Member	GO Biological Processes	GO:0006753	nucleoside phosphate metabolic process	-48.4889	-45.8935	83/320	31095,31406,31604,31607,31762,32007,32239,32545,32565,32586,32740,32938,33179,33351,33443,33461,33528,33711,33744,33852,33918,34021,34414,34747,34925,35100,35279,35590,35728,36031,36103,36159,36252,36640,36991,37228,37466,37617,37834,37946,38154,38447,38612,39143,39214,39846,39950,40272,40936,41067,41149,41318,41432,41745,41800,41845,42291,42591,42620,42759,42808,42832,43437,43447,43503,43507,43515,43562,43582,43693,43720,43798,43829,44046,44207,44228,44390,45401,46040,46234,50002,50246,317928	Lrpprc2,Pdha,ND-ASHI,Pink1,ND-75,sesB,Coq8,Gapdh2,ND-20,UQCR-14,ND-24,Pfrx,ND-15,Eno,ND-B17.2,Pgk,ND-B14.5B,Scox,ND-13A,ND-51,COX5B,muc,Mdh1,ND-B22,ND-B17,bsf,COX4,SdhB,Gapdh1,Etf-QO,CG12895,ND-B14,wal,ND-B15,UQCR-6.4,SdhA,ND-B12,blw,Adk2,ND-19,ND-ACP,Scsalpha1,Cyt-c1,ATPsynB,ND-13B,UQCR-C2,UQCR-Q,ND-39,CG2846,ScsbetaA,CG8199,Adk3,COX5A,ATPsynE,UQCR-C1,ATPsynO,ATPsynD,ND-42,PyK,ATPsynCF6,SdhD,Gdh,Pdhb,Pglym78,CIA30,ATPsyngamma,CG7834,CG7920,Tpi,ATPsynC,CG1635,ND-49,ATPsynbeta,sun,ND-23,ND-PDSW,RFeSP,ox,cype,fbl,COX7A,COX7C,ND-MLRQ
1_Member	GO Biological Processes	GO:0006119	oxidative phosphorylation	-47.7236	-45.146	52/102	31095,31604,31607,31762,32239,32565,32586,32740,33179,33443,33461,33528,33744,33852,33918,34747,34925,35100,35279,35590,36031,36103,36159,36252,36640,36991,37228,37466,37946,38154,38612,39214,39846,39950,40272,41432,41800,41845,42591,42808,43503,43515,43798,43829,44207,44228,44390,45401,46040,50002,50246,317928	Lrpprc2,ND-ASHI,Pink1,ND-75,Coq8,ND-20,UQCR-14,ND-24,ND-15,ND-B17.2,Pgk,ND-B14.5B,ND-13A,ND-51,COX5B,ND-B22,ND-B17,bsf,COX4,SdhB,Etf-QO,CG12895,ND-B14,wal,ND-B15,UQCR-6.4,SdhA,ND-B12,ND-19,ND-ACP,Cyt-c1,ND-13B,UQCR-C2,UQCR-Q,ND-39,COX5A,UQCR-C1,ATPsynO,ND-42,SdhD,CIA30,CG7834,ND-49,ATPsynbeta,ND-23,ND-PDSW,RFeSP,ox,cype,COX7A,COX7C,ND-MLRQ
1_Member	GO Biological Processes	GO:0022900	electron transport chain	-45.2778	-42.7335	49/95	31604,31607,31762,32239,32565,32586,32740,32936,33179,33443,33528,33744,33852,33918,34747,34925,35279,35590,36031,36103,36159,36640,36991,37228,37466,37617,37946,38154,38612,39214,39846,39950,40272,41432,41448,41800,42591,42808,43503,43616,43798,44207,44228,44390,45401,46040,50002,50246,317928	ND-ASHI,Pink1,ND-75,Coq8,ND-20,UQCR-14,ND-24,ND-18,ND-15,ND-B17.2,ND-B14.5B,ND-13A,ND-51,COX5B,ND-B22,ND-B17,COX4,SdhB,Etf-QO,CG12895,ND-B14,ND-B15,UQCR-6.4,SdhA,ND-B12,blw,ND-19,ND-ACP,Cyt-c1,ND-13B,UQCR-C2,UQCR-Q,ND-39,COX5A,GC1,UQCR-C1,ND-42,SdhD,CIA30,aralar1,ND-49,ND-23,ND-PDSW,RFeSP,ox,cype,COX7A,COX7C,ND-MLRQ
1_Member	GO Biological Processes	GO:0017144	drug metabolic process	-44.2132	-41.729	90/431	31095,31604,31605,31607,31762,32007,32239,32545,32565,32586,32740,32938,32940,33081,33179,33351,33443,33461,33528,33711,33744,33852,33918,33978,34414,34747,34925,35100,35189,35279,35590,35728,36031,36103,36159,36252,36640,36991,37228,37466,37617,37946,38154,38261,38355,38447,38612,39143,39214,39403,39846,39899,39950,39988,40272,40936,41067,41360,41432,41745,41800,41845,42004,42109,42185,42291,42586,42591,42620,42759,42808,43102,43447,43503,43507,43515,43582,43693,43798,43829,44046,44149,44207,44228,44390,45401,46040,50002,50246,317928	Lrpprc2,ND-ASHI,Fum1,Pink1,ND-75,sesB,Coq8,Gapdh2,ND-20,UQCR-14,ND-24,Pfrx,Idh3a,Cbs,ND-15,Eno,ND-B17.2,Pgk,ND-B14.5B,Scox,ND-13A,ND-51,COX5B,Hmgcl,Mdh1,ND-B22,ND-B17,bsf,CG10561,COX4,SdhB,Gapdh1,Etf-QO,CG12895,ND-B14,wal,ND-B15,UQCR-6.4,SdhA,ND-B12,blw,ND-19,ND-ACP,SCOT,CPT2,Scsalpha1,Cyt-c1,ATPsynB,ND-13B,Sms,UQCR-C2,Nc73EF,UQCR-Q,CG7430,ND-39,CG2846,ScsbetaA,CG5214,COX5A,ATPsynE,UQCR-C1,ATPsynO,Sdhaf3,Prx3,Mdh2,ATPsynD,Idh3b,ND-42,PyK,ATPsynCF6,SdhD,CG5028,Pglym78,CIA30,ATPsyngamma,CG7834,Tpi,ATPsynC,ND-49,ATPsynbeta,sun,mAcon1,ND-23,ND-PDSW,RFeSP,ox,cype,COX7A,COX7C,ND-MLRQ
1_Member	GO Biological Processes	GO:0055086	nucleobase-containing small molecule metabolic process	-43.7529	-41.2824	85/384	30995,31095,31406,31604,31607,31762,32007,32239,32545,32565,32586,32740,32938,33179,33351,33443,33461,33528,33711,33744,33852,33918,34021,34414,34747,34925,35100,35279,35590,35728,36031,36103,36159,36252,36640,36991,37228,37466,37617,37834,37946,38154,38447,38612,39065,39143,39214,39846,39950,40272,40936,41067,41149,41318,41432,41745,41800,41845,42291,42591,42620,42759,42808,42832,43437,43447,43503,43507,43515,43562,43582,43693,43720,43798,43829,44046,44207,44228,44390,45401,46040,46234,50002,50246,317928	CG17896,Lrpprc2,Pdha,ND-ASHI,Pink1,ND-75,sesB,Coq8,Gapdh2,ND-20,UQCR-14,ND-24,Pfrx,ND-15,Eno,ND-B17.2,Pgk,ND-B14.5B,Scox,ND-13A,ND-51,COX5B,muc,Mdh1,ND-B22,ND-B17,bsf,COX4,SdhB,Gapdh1,Etf-QO,CG12895,ND-B14,wal,ND-B15,UQCR-6.4,SdhA,ND-B12,blw,Adk2,ND-19,ND-ACP,Scsalpha1,Cyt-c1,UGP,ATPsynB,ND-13B,UQCR-C2,UQCR-Q,ND-39,CG2846,ScsbetaA,CG8199,Adk3,COX5A,ATPsynE,UQCR-C1,ATPsynO,ATPsynD,ND-42,PyK,ATPsynCF6,SdhD,Gdh,Pdhb,Pglym78,CIA30,ATPsyngamma,CG7834,CG7920,Tpi,ATPsynC,CG1635,ND-49,ATPsynbeta,sun,ND-23,ND-PDSW,RFeSP,ox,cype,fbl,COX7A,COX7C,ND-MLRQ
1_Member	Reactome Gene Sets	R-DME-611105	Respiratory electron transport	-42.5141	-40.057	41/66	31604,31762,32565,32586,32740,32936,33443,33528,33744,33852,34157,34747,36031,36159,36252,36552,36640,36991,37466,37783,37946,38154,38378,38612,39214,39846,39950,40272,41227,41349,41720,41800,42591,43503,43515,43798,44207,44228,44390,45401,5740593	ND-ASHI,ND-75,ND-20,UQCR-14,ND-24,ND-18,ND-B17.2,ND-B14.5B,ND-13A,ND-51,CG13392,ND-B22,Etf-QO,ND-B14,wal,CG8067,ND-B15,UQCR-6.4,ND-B12,CG5569,ND-19,ND-ACP,ND-30,Cyt-c1,ND-13B,UQCR-C2,UQCR-Q,ND-39,CG11722,CG17726,140up,UQCR-C1,ND-42,CIA30,CG7834,ND-49,ND-23,ND-PDSW,RFeSP,ox,ND-MWFE
1_Member	GO Biological Processes	GO:0022904	respiratory electron transport chain	-41.9556	-39.5115	46/91	31604,31607,31762,32239,32565,32586,32740,33179,33443,33528,33744,33852,33918,34747,34925,35279,35590,36103,36159,36640,36991,37228,37466,37946,38154,38612,39214,39846,39950,40272,41432,41448,41800,42591,42808,43503,43616,43798,44207,44228,44390,45401,46040,50002,50246,317928	ND-ASHI,Pink1,ND-75,Coq8,ND-20,UQCR-14,ND-24,ND-15,ND-B17.2,ND-B14.5B,ND-13A,ND-51,COX5B,ND-B22,ND-B17,COX4,SdhB,CG12895,ND-B14,ND-B15,UQCR-6.4,SdhA,ND-B12,ND-19,ND-ACP,Cyt-c1,ND-13B,UQCR-C2,UQCR-Q,ND-39,COX5A,GC1,UQCR-C1,ND-42,SdhD,CIA30,aralar1,ND-49,ND-23,ND-PDSW,RFeSP,ox,cype,COX7A,COX7C,ND-MLRQ
1_Member	GO Biological Processes	GO:0042773	ATP synthesis coupled electron transport	-41.0299	-38.5983	44/84	31604,31607,31762,32239,32565,32586,32740,33179,33443,33528,33744,33852,33918,34747,34925,35279,35590,36103,36159,36640,36991,37228,37466,37946,38154,38612,39214,39846,39950,40272,41432,41800,42591,42808,43503,43798,44207,44228,44390,45401,46040,50002,50246,317928	ND-ASHI,Pink1,ND-75,Coq8,ND-20,UQCR-14,ND-24,ND-15,ND-B17.2,ND-B14.5B,ND-13A,ND-51,COX5B,ND-B22,ND-B17,COX4,SdhB,CG12895,ND-B14,ND-B15,UQCR-6.4,SdhA,ND-B12,ND-19,ND-ACP,Cyt-c1,ND-13B,UQCR-C2,UQCR-Q,ND-39,COX5A,UQCR-C1,ND-42,SdhD,CIA30,ND-49,ND-23,ND-PDSW,RFeSP,ox,cype,COX7A,COX7C,ND-MLRQ
1_Member	GO Biological Processes	GO:0042775	mitochondrial ATP synthesis coupled electron transport	-40.7465	-38.3272	43/80	31604,31607,32239,32565,32586,32740,33179,33443,33528,33744,33852,33918,34747,34925,35279,35590,36103,36159,36640,36991,37228,37466,37946,38154,38612,39214,39846,39950,40272,41432,41800,42591,42808,43503,43798,44207,44228,44390,45401,46040,50002,50246,317928	ND-ASHI,Pink1,Coq8,ND-20,UQCR-14,ND-24,ND-15,ND-B17.2,ND-B14.5B,ND-13A,ND-51,COX5B,ND-B22,ND-B17,COX4,SdhB,CG12895,ND-B14,ND-B15,UQCR-6.4,SdhA,ND-B12,ND-19,ND-ACP,Cyt-c1,ND-13B,UQCR-C2,UQCR-Q,ND-39,COX5A,UQCR-C1,ND-42,SdhD,CIA30,ND-49,ND-23,ND-PDSW,RFeSP,ox,cype,COX7A,COX7C,ND-MLRQ
1_Member	GO Biological Processes	GO:0055114	oxidation-reduction process	-39.139	-36.7316	98/590	30995,31604,31605,31607,31761,31762,31839,32239,32545,32565,32586,32740,32936,32940,33179,33350,33443,33528,33744,33776,33777,33852,33918,34114,34394,34414,34747,34925,35189,35279,35590,35728,36031,36103,36159,36203,36252,36392,36536,36540,36640,36821,36878,36991,37217,37228,37466,37617,37809,37946,38147,38154,38355,38378,38447,38514,38612,38979,39065,39214,39336,39846,39899,39950,39988,40272,40434,41067,41360,41407,41432,41448,41800,41869,42109,42185,42586,42591,42808,42832,43102,43503,43616,43798,43936,44007,44149,44207,44228,44390,45401,46040,49427,49762,50002,50246,317928,326264	CG17896,ND-ASHI,Fum1,Pink1,sni,ND-75,CG7766,Coq8,Gapdh2,ND-20,UQCR-14,ND-24,ND-18,Idh3a,ND-15,Rim2,ND-B17.2,ND-B14.5B,ND-13A,CG31648,Coq6,ND-51,COX5B,CG8475,CG5037,Mdh1,ND-B22,ND-B17,CG10561,COX4,SdhB,Gapdh1,Etf-QO,CG12895,ND-B14,dare,wal,CG8778,Echs1,CG16935,ND-B15,Atg9,Sod2,UQCR-6.4,CG7461,SdhA,ND-B12,blw,CG3803,ND-19,CG9149,ND-ACP,CPT2,ND-30,Scsalpha1,CG14997,Cyt-c1,CG6638,UGP,ND-13B,CG5946,UQCR-C2,Nc73EF,UQCR-Q,CG7430,ND-39,P5CDh1,ScsbetaA,CG5214,Ho,COX5A,GC1,UQCR-C1,CG5044,Prx3,Mdh2,Idh3b,ND-42,SdhD,Gdh,CG5028,CIA30,aralar1,ND-49,Men-b,Coq7,mAcon1,ND-23,ND-PDSW,RFeSP,ox,cype,l(2)37Bb,l(3)87Df,COX7A,COX7C,ND-MLRQ,AGBE
1_Member	GO Biological Processes	GO:0019637	organophosphate metabolic process	-38.6697	-36.2739	89/488	31095,31406,31604,31607,31762,32007,32239,32506,32545,32565,32585,32586,32629,32740,32938,33179,33351,33443,33461,33528,33711,33744,33852,33918,34021,34414,34747,34925,35100,35279,35590,35728,35966,36031,36103,36159,36252,36640,36991,37228,37466,37470,37617,37834,37946,38154,38447,38596,38612,39143,39214,39846,39950,40272,40936,41067,41149,41318,41432,41745,41800,41845,42291,42591,42620,42759,42808,42832,43437,43447,43503,43507,43515,43562,43582,43693,43720,43798,43829,44046,44207,44228,44390,45401,46040,46234,50002,50246,317928	Lrpprc2,Pdha,ND-ASHI,Pink1,ND-75,sesB,Coq8,Pis,Gapdh2,ND-20,eas,UQCR-14,CG9784,ND-24,Pfrx,ND-15,Eno,ND-B17.2,Pgk,ND-B14.5B,Scox,ND-13A,ND-51,COX5B,muc,Mdh1,ND-B22,ND-B17,bsf,COX4,SdhB,Gapdh1,wun,Etf-QO,CG12895,ND-B14,wal,ND-B15,UQCR-6.4,SdhA,ND-B12,PIG-M,blw,Adk2,ND-19,ND-ACP,Scsalpha1,Fitm,Cyt-c1,ATPsynB,ND-13B,UQCR-C2,UQCR-Q,ND-39,CG2846,ScsbetaA,CG8199,Adk3,COX5A,ATPsynE,UQCR-C1,ATPsynO,ATPsynD,ND-42,PyK,ATPsynCF6,SdhD,Gdh,Pdhb,Pglym78,CIA30,ATPsyngamma,CG7834,CG7920,Tpi,ATPsynC,CG1635,ND-49,ATPsynbeta,sun,ND-23,ND-PDSW,RFeSP,ox,cype,fbl,COX7A,COX7C,ND-MLRQ
1_Member	Reactome Gene Sets	R-DME-6799198	Complex I biogenesis	-30.4792	-28.0947	30/50	31604,31762,32565,32740,32936,33443,33528,33744,33852,34157,34747,36159,36552,36640,37466,37783,37946,38154,38378,39214,40272,41227,41349,41720,42591,43503,43798,44207,44228,5740593	ND-ASHI,ND-75,ND-20,ND-24,ND-18,ND-B17.2,ND-B14.5B,ND-13A,ND-51,CG13392,ND-B22,ND-B14,CG8067,ND-B15,ND-B12,CG5569,ND-19,ND-ACP,ND-30,ND-13B,ND-39,CG11722,CG17726,140up,ND-42,CIA30,ND-49,ND-23,ND-PDSW,ND-MWFE
1_Member	GO Biological Processes	GO:0006120	mitochondrial electron transport, NADH to ubiquinone	-25.2362	-22.8716	24/38	31604,31607,32565,32740,33179,33443,33528,33744,33852,34747,34925,36159,36640,37466,37946,38154,39214,40272,42591,43503,43798,44207,44228,317928	ND-ASHI,Pink1,ND-20,ND-24,ND-15,ND-B17.2,ND-B14.5B,ND-13A,ND-51,ND-B22,ND-B17,ND-B14,ND-B15,ND-B12,ND-19,ND-ACP,ND-13B,ND-39,ND-42,CIA30,ND-49,ND-23,ND-PDSW,ND-MLRQ
1_Member	GO Biological Processes	GO:1901135	carbohydrate derivative metabolic process	-24.3831	-22.041	85/683	31095,31406,31604,31607,31762,32007,32239,32545,32565,32586,32740,32938,33179,33260,33351,33443,33461,33528,33711,33744,33852,33918,34021,34747,34925,35100,35279,35590,35728,36031,36103,36159,36252,36640,36991,37228,37466,37470,37617,37834,37946,38154,38447,38612,39065,39143,39214,39846,39950,40272,40936,41067,41149,41191,41318,41432,41745,41800,41845,42291,42591,42620,42759,42808,43437,43447,43503,43507,43515,43562,43582,43693,43720,43798,43829,44046,44207,44228,44390,45401,46040,46234,50002,50246,317928	Lrpprc2,Pdha,ND-ASHI,Pink1,ND-75,sesB,Coq8,Gapdh2,ND-20,UQCR-14,ND-24,Pfrx,ND-15,CG3662,Eno,ND-B17.2,Pgk,ND-B14.5B,Scox,ND-13A,ND-51,COX5B,muc,ND-B22,ND-B17,bsf,COX4,SdhB,Gapdh1,Etf-QO,CG12895,ND-B14,wal,ND-B15,UQCR-6.4,SdhA,ND-B12,PIG-M,blw,Adk2,ND-19,ND-ACP,Scsalpha1,Cyt-c1,UGP,ATPsynB,ND-13B,UQCR-C2,UQCR-Q,ND-39,CG2846,ScsbetaA,CG8199,CG8412,Adk3,COX5A,ATPsynE,UQCR-C1,ATPsynO,ATPsynD,ND-42,PyK,ATPsynCF6,SdhD,Pdhb,Pglym78,CIA30,ATPsyngamma,CG7834,CG7920,Tpi,ATPsynC,CG1635,ND-49,ATPsynbeta,sun,ND-23,ND-PDSW,RFeSP,ox,cype,fbl,COX7A,COX7C,ND-MLRQ
1_Member	GO Biological Processes	GO:0016310	phosphorylation	-19.1194	-16.834	72/611	31095,31604,31607,31762,32239,32545,32565,32586,32740,32938,33179,33351,33431,33443,33461,33528,33744,33852,33918,34747,34780,34925,35100,35279,35590,35728,36031,36103,36159,36252,36640,36821,36991,37121,37228,37466,37946,38154,38612,39214,39846,39950,40272,40305,41271,41432,41800,41845,42291,42591,42620,42808,43330,43415,43447,43503,43515,43582,43798,43829,43904,44207,44228,44390,45401,46040,46234,50002,50246,53573,317928,326168	Lrpprc2,ND-ASHI,Pink1,ND-75,Coq8,Gapdh2,ND-20,UQCR-14,ND-24,Pfrx,ND-15,Eno,CG9886,ND-B17.2,Pgk,ND-B14.5B,ND-13A,ND-51,COX5B,ND-B22,p38b,ND-B17,bsf,COX4,SdhB,Gapdh1,Etf-QO,CG12895,ND-B14,wal,ND-B15,Atg9,UQCR-6.4,slim,SdhA,ND-B12,ND-19,ND-ACP,Cyt-c1,ND-13B,UQCR-C2,UQCR-Q,ND-39,Pka-R1,CG6345,COX5A,UQCR-C1,ATPsynO,ATPsynD,ND-42,PyK,SdhD,ALiX,Doa,Pglym78,CIA30,CG7834,Tpi,ND-49,ATPsynbeta,AMPKalpha,ND-23,ND-PDSW,RFeSP,ox,cype,fbl,COX7A,COX7C,Ilk,ND-MLRQ,Mulk
2_Summary	GO Biological Processes	GO:0140053	mitochondrial gene expression	-54.8594	-51.963	61/124	31095,31222,31228,31398,32242,32530,32662,33285,33350,33688,33703,33715,34004,35100,35145,35711,36335,36406,36466,36570,37006,37124,37136,37571,37587,37750,37965,38302,38345,38581,38796,39067,39253,39477,39627,39749,39809,39989,40001,40091,40261,40279,40656,40929,40932,41028,41141,41293,41757,41838,41991,42290,42671,43345,44326,44438,117414,318977,326141,3772367,8674019,39222,40395,37922	Lrpprc2,mRpL14,tko,mRpL30,mRpL49,mRpS30,mRpL22,mtRNApol,Rim2,mRpS2,mRpL24,mRpL28,mEFG1,bsf,mRpL13,mRpL52,mIF3,mRpL18,CG4679,mRpS16,P32,rswl,mRpS28,CG4610,bonsai,mRpL43,TyrRS-m,mRpL23,mRpS35,LeuRS-m,mRpL50,mRRF1,mRpL2,mRpL20,mRpL39,mRpS31,mRpS34,TrpRS-m,mRpS26,mRpL21,mRpL15,mTerf3,mRpL44,ArgRS-m,mRpS9,mRpL19,mRpL47,mRpL37,mRpL11,mRpS10,mRpS33,mRpL55,mRpL45,mRpS22,mRpL12,mEFTu1,mRpS14,mRpS23,mRpS18A,mRpL53,mtTFB1,OXA1L,CRIF,Nurf-38
2_Member	GO Biological Processes	GO:0140053	mitochondrial gene expression	-54.8594	-51.963	61/124	31095,31222,31228,31398,32242,32530,32662,33285,33350,33688,33703,33715,34004,35100,35145,35711,36335,36406,36466,36570,37006,37124,37136,37571,37587,37750,37965,38302,38345,38581,38796,39067,39253,39477,39627,39749,39809,39989,40001,40091,40261,40279,40656,40929,40932,41028,41141,41293,41757,41838,41991,42290,42671,43345,44326,44438,117414,318977,326141,3772367,8674019	Lrpprc2,mRpL14,tko,mRpL30,mRpL49,mRpS30,mRpL22,mtRNApol,Rim2,mRpS2,mRpL24,mRpL28,mEFG1,bsf,mRpL13,mRpL52,mIF3,mRpL18,CG4679,mRpS16,P32,rswl,mRpS28,CG4610,bonsai,mRpL43,TyrRS-m,mRpL23,mRpS35,LeuRS-m,mRpL50,mRRF1,mRpL2,mRpL20,mRpL39,mRpS31,mRpS34,TrpRS-m,mRpS26,mRpL21,mRpL15,mTerf3,mRpL44,ArgRS-m,mRpS9,mRpL19,mRpL47,mRpL37,mRpL11,mRpS10,mRpS33,mRpL55,mRpL45,mRpS22,mRpL12,mEFTu1,mRpS14,mRpS23,mRpS18A,mRpL53,mtTFB1
2_Member	GO Biological Processes	GO:0032543	mitochondrial translation	-52.2924	-49.6178	56/107	31095,31222,31228,31398,32242,32530,32662,33688,33703,33715,34004,35100,35145,35711,36335,36406,36466,36570,37006,37136,37587,37750,37965,38302,38345,38581,38796,39067,39253,39477,39627,39749,39809,39989,40001,40091,40261,40279,40656,40929,40932,41028,41141,41293,41757,41838,41991,42290,42671,43345,44326,44438,117414,318977,326141,3772367	Lrpprc2,mRpL14,tko,mRpL30,mRpL49,mRpS30,mRpL22,mRpS2,mRpL24,mRpL28,mEFG1,bsf,mRpL13,mRpL52,mIF3,mRpL18,CG4679,mRpS16,P32,mRpS28,bonsai,mRpL43,TyrRS-m,mRpL23,mRpS35,LeuRS-m,mRpL50,mRRF1,mRpL2,mRpL20,mRpL39,mRpS31,mRpS34,TrpRS-m,mRpS26,mRpL21,mRpL15,mTerf3,mRpL44,ArgRS-m,mRpS9,mRpL19,mRpL47,mRpL37,mRpL11,mRpS10,mRpS33,mRpL55,mRpL45,mRpS22,mRpL12,mEFTu1,mRpS14,mRpS23,mRpS18A,mRpL53
2_Member	Reactome Gene Sets	R-DME-5368287	Mitochondrial translation	-45.6827	-43.1221	47/84	31222,31228,31398,32242,32530,32662,33688,33703,33715,34004,35145,35711,36406,36466,36570,37136,37587,37750,38302,38345,38796,39067,39222,39253,39627,39749,39809,40001,40091,40261,40395,40656,40932,41028,41141,41293,41757,41838,41991,42290,42671,43345,44326,117414,318977,326141,3772367	mRpL14,tko,mRpL30,mRpL49,mRpS30,mRpL22,mRpS2,mRpL24,mRpL28,mEFG1,mRpL13,mRpL52,mRpL18,CG4679,mRpS16,mRpS28,bonsai,mRpL43,mRpL23,mRpS35,mRpL50,mRRF1,OXA1L,mRpL2,mRpL39,mRpS31,mRpS34,mRpS26,mRpL21,mRpL15,CRIF,mRpL44,mRpS9,mRpL19,mRpL47,mRpL37,mRpL11,mRpS10,mRpS33,mRpL55,mRpL45,mRpS22,mRpL12,mRpS14,mRpS23,mRpS18A,mRpL53
2_Member	Reactome Gene Sets	R-DME-5389840	Mitochondrial translation elongation	-45.1214	-42.593	46/81	31222,31228,31398,32242,32530,32662,33688,33703,33715,34004,35145,35711,36406,36466,36570,37136,37587,37750,38302,38345,38796,39222,39253,39627,39749,39809,40001,40091,40261,40395,40656,40932,41028,41141,41293,41757,41838,41991,42290,42671,43345,44326,117414,318977,326141,3772367	mRpL14,tko,mRpL30,mRpL49,mRpS30,mRpL22,mRpS2,mRpL24,mRpL28,mEFG1,mRpL13,mRpL52,mRpL18,CG4679,mRpS16,mRpS28,bonsai,mRpL43,mRpL23,mRpS35,mRpL50,OXA1L,mRpL2,mRpL39,mRpS31,mRpS34,mRpS26,mRpL21,mRpL15,CRIF,mRpL44,mRpS9,mRpL19,mRpL47,mRpL37,mRpL11,mRpS10,mRpS33,mRpL55,mRpL45,mRpS22,mRpL12,mRpS14,mRpS23,mRpS18A,mRpL53
2_Member	Reactome Gene Sets	R-DME-5419276	Mitochondrial translation termination	-44.4407	-41.9422	46/83	31222,31228,31398,32242,32530,32662,33688,33703,33715,35145,35711,36406,36466,36570,37136,37587,37750,38302,38345,38796,39067,39222,39253,39627,39749,39809,40001,40091,40261,40395,40656,40932,41028,41141,41293,41757,41838,41991,42290,42671,43345,44326,117414,318977,326141,3772367	mRpL14,tko,mRpL30,mRpL49,mRpS30,mRpL22,mRpS2,mRpL24,mRpL28,mRpL13,mRpL52,mRpL18,CG4679,mRpS16,mRpS28,bonsai,mRpL43,mRpL23,mRpS35,mRpL50,mRRF1,OXA1L,mRpL2,mRpL39,mRpS31,mRpS34,mRpS26,mRpL21,mRpL15,CRIF,mRpL44,mRpS9,mRpL19,mRpL47,mRpL37,mRpL11,mRpS10,mRpS33,mRpL55,mRpL45,mRpS22,mRpL12,mRpS14,mRpS23,mRpS18A,mRpL53
2_Member	Reactome Gene Sets	R-DME-72766	Translation	-25.2344	-22.8716	48/208	31222,31228,31398,32242,32530,32662,33688,33703,33715,34004,35145,35711,36406,36466,36570,37136,37587,37750,37922,38302,38345,38796,39067,39222,39253,39627,39749,39809,40001,40091,40261,40395,40656,40932,41028,41141,41293,41757,41838,41991,42290,42671,43345,44326,117414,318977,326141,3772367	mRpL14,tko,mRpL30,mRpL49,mRpS30,mRpL22,mRpS2,mRpL24,mRpL28,mEFG1,mRpL13,mRpL52,mRpL18,CG4679,mRpS16,mRpS28,bonsai,mRpL43,Nurf-38,mRpL23,mRpS35,mRpL50,mRRF1,OXA1L,mRpL2,mRpL39,mRpS31,mRpS34,mRpS26,mRpL21,mRpL15,CRIF,mRpL44,mRpS9,mRpL19,mRpL47,mRpL37,mRpL11,mRpS10,mRpS33,mRpL55,mRpL45,mRpS22,mRpL12,mRpS14,mRpS23,mRpS18A,mRpL53
2_Member	KEGG Pathway	dme03010	Ribosome	-4.79832	-3.08278	23/240	31222,31228,31398,32662,33688,33703,33715,35145,36406,36570,37587,38302,39253,39477,40091,40261,40932,41028,41757,41838,44326,117414,326141	mRpL14,tko,mRpL30,mRpL22,mRpS2,mRpL24,mRpL28,mRpL13,mRpL18,mRpS16,bonsai,mRpL23,mRpL2,mRpL20,mRpL21,mRpL15,mRpS9,mRpL19,mRpL11,mRpS10,mRpL12,mRpS14,mRpS18A
3_Summary	GO Biological Processes	GO:0007005	mitochondrion organization	-44.8129	-42.2997	68/221	31253,31266,31581,31607,32294,32439,32516,32565,32586,32701,32776,32936,33350,33711,34500,35057,35100,35172,35511,35748,35899,35969,36103,36281,36309,36578,36584,36675,36793,36878,37466,37783,37912,37996,39222,39656,39846,39922,39948,40155,40178,40279,40434,41152,41227,41349,41800,41959,42004,42298,42587,43503,43579,43672,44207,44326,44498,44978,45401,49427,49762,50002,50188,53565,3772064,4379884,7354411,8674001,32662,33254,33776,34394,35399,37006,39320,39477,39505,41719,41757,42590,43330,44910,36444,36335,37922,48632	Spg7,ttm50,Marf,Pink1,Tim9a,CG9065,CG8206,ND-20,UQCR-14,Chchd2,CG7772,ND-18,Rim2,Scox,porin,CG5131,bsf,Ttc19,CG7791,CG8728,Tom7,prel,CG12895,rho-7,EndoG,Opa1,CG8531,CG7639,clu,Sod2,ND-B12,CG5569,Letm1,CG3776,OXA1L,CG6878,UQCR-C2,CG6512,QIL1,SREBP,CG8004,mTerf3,P5CDh1,CG9393,CG11722,CG17726,UQCR-C1,CG5903,Sdhaf3,CG11779,Mitofilin,CIA30,CG7950,Chchd3,ND-23,mRpL12,Surf1,Tom40,ox,l(2)37Bb,l(3)87Df,COX7A,CG15386,bor,DNApol-gamma35,CG34132,CG42380,CG42496,mRpL22,Dbp21E2,CG31648,CG5037,l(2)k14505,P32,Ccdc56,mRpL20,flr,twf,mRpL11,Cchl,ALiX,unc-45,TppII,mIF3,Nurf-38,Act87E
3_Member	GO Biological Processes	GO:0007005	mitochondrion organization	-44.8129	-42.2997	68/221	31253,31266,31581,31607,32294,32439,32516,32565,32586,32701,32776,32936,33350,33711,34500,35057,35100,35172,35511,35748,35899,35969,36103,36281,36309,36578,36584,36675,36793,36878,37466,37783,37912,37996,39222,39656,39846,39922,39948,40155,40178,40279,40434,41152,41227,41349,41800,41959,42004,42298,42587,43503,43579,43672,44207,44326,44498,44978,45401,49427,49762,50002,50188,53565,3772064,4379884,7354411,8674001	Spg7,ttm50,Marf,Pink1,Tim9a,CG9065,CG8206,ND-20,UQCR-14,Chchd2,CG7772,ND-18,Rim2,Scox,porin,CG5131,bsf,Ttc19,CG7791,CG8728,Tom7,prel,CG12895,rho-7,EndoG,Opa1,CG8531,CG7639,clu,Sod2,ND-B12,CG5569,Letm1,CG3776,OXA1L,CG6878,UQCR-C2,CG6512,QIL1,SREBP,CG8004,mTerf3,P5CDh1,CG9393,CG11722,CG17726,UQCR-C1,CG5903,Sdhaf3,CG11779,Mitofilin,CIA30,CG7950,Chchd3,ND-23,mRpL12,Surf1,Tom40,ox,l(2)37Bb,l(3)87Df,COX7A,CG15386,bor,DNApol-gamma35,CG34132,CG42380,CG42496
3_Member	GO Biological Processes	GO:0033108	mitochondrial respiratory chain complex assembly	-23.0617	-20.7488	24/44	32439,32565,32586,32936,33711,35100,35172,36103,36675,37466,37783,39222,41227,41349,42004,43503,44207,44498,45401,49427,49762,50188,7354411,8674001	CG9065,ND-20,UQCR-14,ND-18,Scox,bsf,Ttc19,CG12895,CG7639,ND-B12,CG5569,OXA1L,CG11722,CG17726,Sdhaf3,CIA30,ND-23,Surf1,ox,l(2)37Bb,l(3)87Df,CG15386,CG42380,CG42496
3_Member	GO Biological Processes	GO:0010257	NADH dehydrogenase complex assembly	-12.41	-10.3586	11/16	32565,32936,35100,37466,37783,41227,41349,43503,44207,49427,7354411	ND-20,ND-18,bsf,ND-B12,CG5569,CG11722,CG17726,CIA30,ND-23,l(2)37Bb,CG42380
3_Member	GO Biological Processes	GO:0032981	mitochondrial respiratory chain complex I assembly	-12.41	-10.3586	11/16	32565,32936,35100,37466,37783,41227,41349,43503,44207,49427,7354411	ND-20,ND-18,bsf,ND-B12,CG5569,CG11722,CG17726,CIA30,ND-23,l(2)37Bb,CG42380
3_Member	GO Biological Processes	GO:0034622	cellular protein-containing complex assembly	-5.52175	-3.73926	42/554	32439,32565,32586,32662,32936,33254,33711,33776,34394,35057,35100,35172,35399,36103,36578,36675,37006,37466,37783,39222,39320,39477,39505,40279,41227,41349,41719,41757,42004,42590,43330,43503,44207,44498,44910,45401,49427,49762,50002,50188,7354411,8674001	CG9065,ND-20,UQCR-14,mRpL22,ND-18,Dbp21E2,Scox,CG31648,CG5037,CG5131,bsf,Ttc19,l(2)k14505,CG12895,Opa1,CG7639,P32,ND-B12,CG5569,OXA1L,Ccdc56,mRpL20,flr,mTerf3,CG11722,CG17726,twf,mRpL11,Sdhaf3,Cchl,ALiX,CIA30,ND-23,Surf1,unc-45,ox,l(2)37Bb,l(3)87Df,COX7A,CG15386,CG42380,CG42496
3_Member	GO Biological Processes	GO:0065003	protein-containing complex assembly	-4.77609	-3.06529	43/614	32439,32565,32586,32662,32936,33254,33711,33776,34394,35057,35100,35172,35399,36103,36444,36578,36675,37006,37466,37783,39222,39320,39477,39505,40279,41227,41349,41719,41757,42004,42590,43330,43503,44207,44498,44910,45401,49427,49762,50002,50188,7354411,8674001	CG9065,ND-20,UQCR-14,mRpL22,ND-18,Dbp21E2,Scox,CG31648,CG5037,CG5131,bsf,Ttc19,l(2)k14505,CG12895,TppII,Opa1,CG7639,P32,ND-B12,CG5569,OXA1L,Ccdc56,mRpL20,flr,mTerf3,CG11722,CG17726,twf,mRpL11,Sdhaf3,Cchl,ALiX,CIA30,ND-23,Surf1,unc-45,ox,l(2)37Bb,l(3)87Df,COX7A,CG15386,CG42380,CG42496
3_Member	GO Biological Processes	GO:0043933	protein-containing complex subunit organization	-3.80713	-2.16997	46/740	32439,32565,32586,32662,32936,33254,33711,33776,34394,35057,35100,35172,35399,36103,36335,36444,36578,36675,37006,37466,37783,37922,39222,39320,39477,39505,40279,41227,41349,41719,41757,42004,42590,43330,43503,44207,44498,44910,45401,48632,49427,49762,50002,50188,7354411,8674001	CG9065,ND-20,UQCR-14,mRpL22,ND-18,Dbp21E2,Scox,CG31648,CG5037,CG5131,bsf,Ttc19,l(2)k14505,CG12895,mIF3,TppII,Opa1,CG7639,P32,ND-B12,CG5569,Nurf-38,OXA1L,Ccdc56,mRpL20,flr,mTerf3,CG11722,CG17726,twf,mRpL11,Sdhaf3,Cchl,ALiX,CIA30,ND-23,Surf1,unc-45,ox,Act87E,l(2)37Bb,l(3)87Df,COX7A,CG15386,CG42380,CG42496
4_Summary	GO Biological Processes	GO:0019752	carboxylic acid metabolic process	-24.5993	-22.2469	67/430	30995,31351,31406,31605,31683,32545,32938,32940,33081,33117,33351,33461,33978,34021,34414,35590,35728,36031,36103,36252,36392,36536,36540,36547,36782,37228,37965,38147,38154,38355,38447,38581,38595,38979,39828,39829,39899,39910,39988,39989,40155,40434,40692,40929,41067,41121,41149,41360,41433,41733,41869,42004,42185,42268,42586,42620,42808,42832,43102,43437,43447,43582,43750,43936,44149,45399,3772218,33431,39986	CG17896,CG6428,Pdha,Fum1,Pdp,Gapdh2,Pfrx,Idh3a,Cbs,slgA,Eno,Pgk,Hmgcl,muc,Mdh1,SdhB,Gapdh1,Etf-QO,CG12895,wal,CG8778,Echs1,CG16935,PheRS-m,Got1,SdhA,TyrRS-m,CG9149,ND-ACP,CPT2,Scsalpha1,LeuRS-m,AlaRS-m,CG6638,GluRS-m,TyrRS,Nc73EF,beg,CG7430,TrpRS-m,SREBP,P5CDh1,CG12170,ArgRS-m,ScsbetaA,CG8132,CG8199,CG5214,Kyat,MetRS-m,CG5044,Sdhaf3,Mdh2,Mpc1,Idh3b,PyK,SdhD,Gdh,CG5028,Pdhb,Pglym78,Tpi,Mccc1,Men-b,mAcon1,TrpRS,GatC,CG9886,CG5567
4_Member	GO Biological Processes	GO:0019752	carboxylic acid metabolic process	-24.5993	-22.2469	67/430	30995,31351,31406,31605,31683,32545,32938,32940,33081,33117,33351,33461,33978,34021,34414,35590,35728,36031,36103,36252,36392,36536,36540,36547,36782,37228,37965,38147,38154,38355,38447,38581,38595,38979,39828,39829,39899,39910,39988,39989,40155,40434,40692,40929,41067,41121,41149,41360,41433,41733,41869,42004,42185,42268,42586,42620,42808,42832,43102,43437,43447,43582,43750,43936,44149,45399,3772218	CG17896,CG6428,Pdha,Fum1,Pdp,Gapdh2,Pfrx,Idh3a,Cbs,slgA,Eno,Pgk,Hmgcl,muc,Mdh1,SdhB,Gapdh1,Etf-QO,CG12895,wal,CG8778,Echs1,CG16935,PheRS-m,Got1,SdhA,TyrRS-m,CG9149,ND-ACP,CPT2,Scsalpha1,LeuRS-m,AlaRS-m,CG6638,GluRS-m,TyrRS,Nc73EF,beg,CG7430,TrpRS-m,SREBP,P5CDh1,CG12170,ArgRS-m,ScsbetaA,CG8132,CG8199,CG5214,Kyat,MetRS-m,CG5044,Sdhaf3,Mdh2,Mpc1,Idh3b,PyK,SdhD,Gdh,CG5028,Pdhb,Pglym78,Tpi,Mccc1,Men-b,mAcon1,TrpRS,GatC
4_Member	GO Biological Processes	GO:0043436	oxoacid metabolic process	-23.7779	-21.4458	67/444	30995,31351,31406,31605,31683,32545,32938,32940,33081,33117,33351,33461,33978,34021,34414,35590,35728,36031,36103,36252,36392,36536,36540,36547,36782,37228,37965,38147,38154,38355,38447,38581,38595,38979,39828,39829,39899,39910,39988,39989,40155,40434,40692,40929,41067,41121,41149,41360,41433,41733,41869,42004,42185,42268,42586,42620,42808,42832,43102,43437,43447,43582,43750,43936,44149,45399,3772218	CG17896,CG6428,Pdha,Fum1,Pdp,Gapdh2,Pfrx,Idh3a,Cbs,slgA,Eno,Pgk,Hmgcl,muc,Mdh1,SdhB,Gapdh1,Etf-QO,CG12895,wal,CG8778,Echs1,CG16935,PheRS-m,Got1,SdhA,TyrRS-m,CG9149,ND-ACP,CPT2,Scsalpha1,LeuRS-m,AlaRS-m,CG6638,GluRS-m,TyrRS,Nc73EF,beg,CG7430,TrpRS-m,SREBP,P5CDh1,CG12170,ArgRS-m,ScsbetaA,CG8132,CG8199,CG5214,Kyat,MetRS-m,CG5044,Sdhaf3,Mdh2,Mpc1,Idh3b,PyK,SdhD,Gdh,CG5028,Pdhb,Pglym78,Tpi,Mccc1,Men-b,mAcon1,TrpRS,GatC
4_Member	GO Biological Processes	GO:0006082	organic acid metabolic process	-23.6634	-21.341	67/446	30995,31351,31406,31605,31683,32545,32938,32940,33081,33117,33351,33461,33978,34021,34414,35590,35728,36031,36103,36252,36392,36536,36540,36547,36782,37228,37965,38147,38154,38355,38447,38581,38595,38979,39828,39829,39899,39910,39988,39989,40155,40434,40692,40929,41067,41121,41149,41360,41433,41733,41869,42004,42185,42268,42586,42620,42808,42832,43102,43437,43447,43582,43750,43936,44149,45399,3772218	CG17896,CG6428,Pdha,Fum1,Pdp,Gapdh2,Pfrx,Idh3a,Cbs,slgA,Eno,Pgk,Hmgcl,muc,Mdh1,SdhB,Gapdh1,Etf-QO,CG12895,wal,CG8778,Echs1,CG16935,PheRS-m,Got1,SdhA,TyrRS-m,CG9149,ND-ACP,CPT2,Scsalpha1,LeuRS-m,AlaRS-m,CG6638,GluRS-m,TyrRS,Nc73EF,beg,CG7430,TrpRS-m,SREBP,P5CDh1,CG12170,ArgRS-m,ScsbetaA,CG8132,CG8199,CG5214,Kyat,MetRS-m,CG5044,Sdhaf3,Mdh2,Mpc1,Idh3b,PyK,SdhD,Gdh,CG5028,Pdhb,Pglym78,Tpi,Mccc1,Men-b,mAcon1,TrpRS,GatC
4_Member	KEGG Pathway	dme01200	Carbon metabolism	-21.8387	-19.5443	34/114	30995,31406,31605,32545,32940,33351,33431,33461,34021,34414,35590,35728,36536,36782,37228,38147,38447,39899,39986,39988,41067,41360,41869,42185,42586,42620,42808,42832,43102,43437,43447,43582,43936,44149	CG17896,Pdha,Fum1,Gapdh2,Idh3a,Eno,CG9886,Pgk,muc,Mdh1,SdhB,Gapdh1,Echs1,Got1,SdhA,CG9149,Scsalpha1,Nc73EF,CG5567,CG7430,ScsbetaA,CG5214,CG5044,Mdh2,Idh3b,PyK,SdhD,Gdh,CG5028,Pdhb,Pglym78,Tpi,Men-b,mAcon1
4_Member	GO Biological Processes	GO:0032787	monocarboxylic acid metabolic process	-9.2814	-7.3101	27/187	31406,31683,32545,32938,33351,33461,34021,35728,36031,36252,36392,36536,36540,38147,38154,38355,39910,40155,40692,41121,41869,42268,42620,43437,43447,43582,43936	Pdha,Pdp,Gapdh2,Pfrx,Eno,Pgk,muc,Gapdh1,Etf-QO,wal,CG8778,Echs1,CG16935,CG9149,ND-ACP,CPT2,beg,SREBP,CG12170,CG8132,CG5044,Mpc1,PyK,Pdhb,Pglym78,Tpi,Men-b
5_Summary	GO Biological Processes	GO:0009060	aerobic respiration	-22.9236	-20.6201	28/66	31605,32565,32586,32940,33776,33918,34414,35279,35590,36103,37228,38447,39899,39988,41067,41360,41432,42185,42586,42808,43102,44149,44207,45401,46040,49762,50002,50246,31406,34021,43437,31683,34500,43936,42109	Fum1,ND-20,UQCR-14,Idh3a,CG31648,COX5B,Mdh1,COX4,SdhB,CG12895,SdhA,Scsalpha1,Nc73EF,CG7430,ScsbetaA,CG5214,COX5A,Mdh2,Idh3b,SdhD,CG5028,mAcon1,ND-23,ox,cype,l(3)87Df,COX7A,COX7C,Pdha,muc,Pdhb,Pdp,porin,Men-b,Prx3
5_Member	GO Biological Processes	GO:0009060	aerobic respiration	-22.9236	-20.6201	28/66	31605,32565,32586,32940,33776,33918,34414,35279,35590,36103,37228,38447,39899,39988,41067,41360,41432,42185,42586,42808,43102,44149,44207,45401,46040,49762,50002,50246	Fum1,ND-20,UQCR-14,Idh3a,CG31648,COX5B,Mdh1,COX4,SdhB,CG12895,SdhA,Scsalpha1,Nc73EF,CG7430,ScsbetaA,CG5214,COX5A,Mdh2,Idh3b,SdhD,CG5028,mAcon1,ND-23,ox,cype,l(3)87Df,COX7A,COX7C
5_Member	KEGG Pathway	dme00020	Citrate cycle (TCA cycle)	-14.7853	-12.6357	18/43	31406,31605,32940,34021,34414,35590,37228,38447,39899,39988,41067,41360,42185,42586,42808,43102,43437,44149	Pdha,Fum1,Idh3a,muc,Mdh1,SdhB,SdhA,Scsalpha1,Nc73EF,CG7430,ScsbetaA,CG5214,Mdh2,Idh3b,SdhD,CG5028,Pdhb,mAcon1
5_Member	Reactome Gene Sets	R-DME-71406	Pyruvate metabolism and Citric Acid (TCA) cycle	-13.2382	-11.1139	18/51	31406,31605,31683,32940,34021,34500,35590,37228,38447,39988,41067,42185,42586,42808,43102,43437,43936,44149	Pdha,Fum1,Pdp,Idh3a,muc,porin,SdhB,SdhA,Scsalpha1,CG7430,ScsbetaA,Mdh2,Idh3b,SdhD,CG5028,Pdhb,Men-b,mAcon1
5_Member	GO Biological Processes	GO:0006099	tricarboxylic acid cycle	-13.0352	-10.9169	16/39	31605,32940,34414,35590,36103,37228,38447,39899,39988,41067,41360,42185,42586,42808,43102,44149	Fum1,Idh3a,Mdh1,SdhB,CG12895,SdhA,Scsalpha1,Nc73EF,CG7430,ScsbetaA,CG5214,Mdh2,Idh3b,SdhD,CG5028,mAcon1
5_Member	GO Biological Processes	GO:0006101	citrate metabolic process	-12.8276	-10.7271	16/40	31605,32940,34414,35590,36103,37228,38447,39899,39988,41067,41360,42185,42586,42808,43102,44149	Fum1,Idh3a,Mdh1,SdhB,CG12895,SdhA,Scsalpha1,Nc73EF,CG7430,ScsbetaA,CG5214,Mdh2,Idh3b,SdhD,CG5028,mAcon1
5_Member	KEGG Pathway	M00009	Citrate cycle (TCA cycle, Krebs cycle)	-12.5941	-10.5161	15/35	31605,32940,34414,35590,37228,38447,39899,39988,41067,41360,42185,42586,42808,43102,44149	Fum1,Idh3a,Mdh1,SdhB,SdhA,Scsalpha1,Nc73EF,CG7430,ScsbetaA,CG5214,Mdh2,Idh3b,SdhD,CG5028,mAcon1
5_Member	KEGG Pathway	dme_M00009	Citrate cycle (TCA cycle, Krebs cycle)	-12.5941	-10.5161	15/35	31605,32940,34414,35590,37228,38447,39899,39988,41067,41360,42185,42586,42808,43102,44149	Fum1,Idh3a,Mdh1,SdhB,SdhA,Scsalpha1,Nc73EF,CG7430,ScsbetaA,CG5214,Mdh2,Idh3b,SdhD,CG5028,mAcon1
5_Member	Reactome Gene Sets	R-DME-71403	Citric acid cycle (TCA cycle)	-12.4514	-10.3842	12/20	31605,32940,35590,37228,38447,41067,42185,42586,42808,43102,43936,44149	Fum1,Idh3a,SdhB,SdhA,Scsalpha1,ScsbetaA,Mdh2,Idh3b,SdhD,CG5028,Men-b,mAcon1
5_Member	GO Biological Processes	GO:0072350	tricarboxylic acid metabolic process	-12.433	-10.3712	16/42	31605,32940,34414,35590,36103,37228,38447,39899,39988,41067,41360,42185,42586,42808,43102,44149	Fum1,Idh3a,Mdh1,SdhB,CG12895,SdhA,Scsalpha1,Nc73EF,CG7430,ScsbetaA,CG5214,Mdh2,Idh3b,SdhD,CG5028,mAcon1
5_Member	GO Biological Processes	GO:0016999	antibiotic metabolic process	-10.3988	-8.39164	17/63	31605,32940,34414,35590,36103,37228,38447,39899,39988,41067,41360,42109,42185,42586,42808,43102,44149	Fum1,Idh3a,Mdh1,SdhB,CG12895,SdhA,Scsalpha1,Nc73EF,CG7430,ScsbetaA,CG5214,Prx3,Mdh2,Idh3b,SdhD,CG5028,mAcon1
5_Member	KEGG Pathway	M00011	Citrate cycle, second carbon oxidation, 2-oxoglutarate => oxaloacetate	-10.0176	-8.02427	11/23	31605,34414,35590,37228,38447,39899,39988,41067,41360,42185,42808	Fum1,Mdh1,SdhB,SdhA,Scsalpha1,Nc73EF,CG7430,ScsbetaA,CG5214,Mdh2,SdhD
5_Member	KEGG Pathway	dme_M00011	Citrate cycle, second carbon oxidation, 2-oxoglutarate => oxaloacetate	-10.0176	-8.02427	11/23	31605,34414,35590,37228,38447,39899,39988,41067,41360,42185,42808	Fum1,Mdh1,SdhB,SdhA,Scsalpha1,Nc73EF,CG7430,ScsbetaA,CG5214,Mdh2,SdhD
5_Member	GO Biological Processes	GO:0006121	mitochondrial electron transport, succinate to ubiquinone	-3.75885	-2.12763	4/9	35590,36103,37228,42808	SdhB,CG12895,SdhA,SdhD
6_Summary	GO Biological Processes	GO:0006839	mitochondrial transport	-18.9853	-16.7086	30/103	31266,32007,32294,32516,33350,33918,33987,33999,34500,35511,35748,35899,36584,36675,38612,39656,39846,40178,41152,41448,41800,41845,42268,42298,43483,43579,43616,43829,44978,4379884,37996,39222,35693,37205	ttm50,sesB,Tim9a,CG8206,Rim2,COX5B,MME1,MICU1,porin,CG7791,CG8728,Tom7,CG8531,CG7639,Cyt-c1,CG6878,UQCR-C2,CG8004,CG9393,GC1,UQCR-C1,ATPsynO,Mpc1,CG11779,CG1907,CG7950,aralar1,ATPsynbeta,Tom40,CG34132,CG3776,OXA1L,Vps13,cora
6_Member	GO Biological Processes	GO:0006839	mitochondrial transport	-18.9853	-16.7086	30/103	31266,32007,32294,32516,33350,33918,33987,33999,34500,35511,35748,35899,36584,36675,38612,39656,39846,40178,41152,41448,41800,41845,42268,42298,43483,43579,43616,43829,44978,4379884	ttm50,sesB,Tim9a,CG8206,Rim2,COX5B,MME1,MICU1,porin,CG7791,CG8728,Tom7,CG8531,CG7639,Cyt-c1,CG6878,UQCR-C2,CG8004,CG9393,GC1,UQCR-C1,ATPsynO,Mpc1,CG11779,CG1907,CG7950,aralar1,ATPsynbeta,Tom40,CG34132
6_Member	GO Biological Processes	GO:0070585	protein localization to mitochondrion	-12.8059	-10.7168	19/61	31266,32294,32516,35511,35748,35899,36584,36675,37996,39222,39656,39846,40178,41152,41800,42298,43579,44978,4379884	ttm50,Tim9a,CG8206,CG7791,CG8728,Tom7,CG8531,CG7639,CG3776,OXA1L,CG6878,UQCR-C2,CG8004,CG9393,UQCR-C1,CG11779,CG7950,Tom40,CG34132
6_Member	GO Biological Processes	GO:0072655	establishment of protein localization to mitochondrion	-12.8059	-10.7168	19/61	31266,32294,32516,35511,35748,35899,36584,36675,37996,39222,39656,39846,40178,41152,41800,42298,43579,44978,4379884	ttm50,Tim9a,CG8206,CG7791,CG8728,Tom7,CG8531,CG7639,CG3776,OXA1L,CG6878,UQCR-C2,CG8004,CG9393,UQCR-C1,CG11779,CG7950,Tom40,CG34132
6_Member	GO Biological Processes	GO:1990542	mitochondrial transmembrane transport	-11.8536	-9.8175	19/68	31266,32516,33350,33918,33987,33999,35899,36584,38612,39656,41448,41845,42268,42298,43579,43616,43829,44978,4379884	ttm50,CG8206,Rim2,COX5B,MME1,MICU1,Tom7,CG8531,Cyt-c1,CG6878,GC1,ATPsynO,Mpc1,CG11779,CG7950,aralar1,ATPsynbeta,Tom40,CG34132
6_Member	GO Biological Processes	GO:0006626	protein targeting to mitochondrion	-11.456	-9.4298	17/55	31266,32294,32516,35511,35748,35899,36584,36675,39656,39846,40178,41152,41800,42298,43579,44978,4379884	ttm50,Tim9a,CG8206,CG7791,CG8728,Tom7,CG8531,CG7639,CG6878,UQCR-C2,CG8004,CG9393,UQCR-C1,CG11779,CG7950,Tom40,CG34132
6_Member	GO Biological Processes	GO:0006605	protein targeting	-7.00683	-5.11039	19/126	31266,32294,32516,35511,35693,35748,35899,36584,36675,37205,39656,39846,40178,41152,41800,42298,43579,44978,4379884	ttm50,Tim9a,CG8206,CG7791,Vps13,CG8728,Tom7,CG8531,CG7639,cora,CG6878,UQCR-C2,CG8004,CG9393,UQCR-C1,CG11779,CG7950,Tom40,CG34132
6_Member	GO Biological Processes	GO:0072594	establishment of protein localization to organelle	-5.53303	-3.73926	20/171	31266,32294,32516,35511,35693,35748,35899,36584,36675,37996,39222,39656,39846,40178,41152,41800,42298,43579,44978,4379884	ttm50,Tim9a,CG8206,CG7791,Vps13,CG8728,Tom7,CG8531,CG7639,CG3776,OXA1L,CG6878,UQCR-C2,CG8004,CG9393,UQCR-C1,CG11779,CG7950,Tom40,CG34132
6_Member	GO Biological Processes	GO:0044743	protein transmembrane import into intracellular organelle	-4.53435	-2.84204	9/46	31266,32516,35899,36584,39656,42298,43579,44978,4379884	ttm50,CG8206,Tom7,CG8531,CG6878,CG11779,CG7950,Tom40,CG34132
6_Member	GO Biological Processes	GO:0030150	protein import into mitochondrial matrix	-4.47657	-2.78651	7/27	31266,32516,35899,36584,39656,42298,44978	ttm50,CG8206,Tom7,CG8531,CG6878,CG11779,Tom40
6_Member	GO Biological Processes	GO:0065002	intracellular protein transmembrane transport	-4.02586	-2.36411	9/53	31266,32516,35899,36584,39656,42298,43579,44978,4379884	ttm50,CG8206,Tom7,CG8531,CG6878,CG11779,CG7950,Tom40,CG34132
6_Member	GO Biological Processes	GO:0071806	protein transmembrane transport	-4.02586	-2.36411	9/53	31266,32516,35899,36584,39656,42298,43579,44978,4379884	ttm50,CG8206,Tom7,CG8531,CG6878,CG11779,CG7950,Tom40,CG34132
6_Member	GO Biological Processes	GO:0033365	protein localization to organelle	-3.54304	-1.93104	20/235	31266,32294,32516,35511,35693,35748,35899,36584,36675,37996,39222,39656,39846,40178,41152,41800,42298,43579,44978,4379884	ttm50,Tim9a,CG8206,CG7791,Vps13,CG8728,Tom7,CG8531,CG7639,CG3776,OXA1L,CG6878,UQCR-C2,CG8004,CG9393,UQCR-C1,CG11779,CG7950,Tom40,CG34132
6_Member	GO Biological Processes	GO:0017038	protein import	-2.43542	-0.946939	10/103	31266,32516,35899,36584,36675,39656,42298,43579,44978,4379884	ttm50,CG8206,Tom7,CG8531,CG7639,CG6878,CG11779,CG7950,Tom40,CG34132
7_Summary	GO Biological Processes	GO:0009156	ribonucleoside monophosphate biosynthetic process	-17.9816	-15.7135	25/72	32007,32545,32938,33351,33461,33711,33918,35728,37617,37834,38612,39143,40936,41318,41745,41845,42291,42620,42759,43447,43507,43582,43693,43829,44046,31406,34021,41149,43437,46234,38447,31480,42832,3772305,32506,37470,38596,32565,36731,37912,42341,44702,33260,41191,33952,33987,33999,38976,41925,43616,32694,34500,41448,42268,40049,32148,32439,34749,35969,36393,43483,44132,8674001,38611,31266,32516,33350,35899,36584,39656,42298,43579,44978,4379884	sesB,Gapdh2,Pfrx,Eno,Pgk,Scox,COX5B,Gapdh1,blw,Adk2,Cyt-c1,ATPsynB,CG2846,Adk3,ATPsynE,ATPsynO,ATPsynD,PyK,ATPsynCF6,Pglym78,ATPsyngamma,Tpi,ATPsynC,ATPsynbeta,sun,Pdha,muc,CG8199,Pdhb,fbl,Scsalpha1,Sirt4,Gdh,CG10731,Pis,PIG-M,Fitm,ND-20,Vha14-1,Letm1,Vha13,Vha36-1,CG3662,CG8412,nrv1,MME1,MICU1,foi,Hmt-1,aralar1,CG16700,porin,GC1,Mpc1,Indy,CG10353,CG9065,CG6565,prel,ZnT49B,CG1907,slmo,CG42496,Klp64D,ttm50,CG8206,Rim2,Tom7,CG8531,CG6878,CG11779,CG7950,Tom40,CG34132
7_Member	GO Biological Processes	GO:0009156	ribonucleoside monophosphate biosynthetic process	-17.9816	-15.7135	25/72	32007,32545,32938,33351,33461,33711,33918,35728,37617,37834,38612,39143,40936,41318,41745,41845,42291,42620,42759,43447,43507,43582,43693,43829,44046	sesB,Gapdh2,Pfrx,Eno,Pgk,Scox,COX5B,Gapdh1,blw,Adk2,Cyt-c1,ATPsynB,CG2846,Adk3,ATPsynE,ATPsynO,ATPsynD,PyK,ATPsynCF6,Pglym78,ATPsyngamma,Tpi,ATPsynC,ATPsynbeta,sun
7_Member	GO Biological Processes	GO:0009260	ribonucleotide biosynthetic process	-17.8406	-15.5809	30/112	31406,32007,32545,32938,33351,33461,33711,33918,34021,35728,37617,37834,38612,39143,40936,41149,41318,41745,41845,42291,42620,42759,43437,43447,43507,43582,43693,43829,44046,46234	Pdha,sesB,Gapdh2,Pfrx,Eno,Pgk,Scox,COX5B,muc,Gapdh1,blw,Adk2,Cyt-c1,ATPsynB,CG2846,CG8199,Adk3,ATPsynE,ATPsynO,ATPsynD,PyK,ATPsynCF6,Pdhb,Pglym78,ATPsyngamma,Tpi,ATPsynC,ATPsynbeta,sun,fbl
7_Member	GO Biological Processes	GO:0009152	purine ribonucleotide biosynthetic process	-17.662	-15.4191	29/105	31406,32007,32545,32938,33351,33461,33711,33918,34021,35728,37617,37834,38612,39143,41149,41318,41745,41845,42291,42620,42759,43437,43447,43507,43582,43693,43829,44046,46234	Pdha,sesB,Gapdh2,Pfrx,Eno,Pgk,Scox,COX5B,muc,Gapdh1,blw,Adk2,Cyt-c1,ATPsynB,CG8199,Adk3,ATPsynE,ATPsynO,ATPsynD,PyK,ATPsynCF6,Pdhb,Pglym78,ATPsyngamma,Tpi,ATPsynC,ATPsynbeta,sun,fbl
7_Member	GO Biological Processes	GO:0009127	purine nucleoside monophosphate biosynthetic process	-17.6485	-15.4191	24/67	32007,32545,32938,33351,33461,33711,33918,35728,37617,37834,38612,39143,41318,41745,41845,42291,42620,42759,43447,43507,43582,43693,43829,44046	sesB,Gapdh2,Pfrx,Eno,Pgk,Scox,COX5B,Gapdh1,blw,Adk2,Cyt-c1,ATPsynB,Adk3,ATPsynE,ATPsynO,ATPsynD,PyK,ATPsynCF6,Pglym78,ATPsyngamma,Tpi,ATPsynC,ATPsynbeta,sun
7_Member	GO Biological Processes	GO:0009168	purine ribonucleoside monophosphate biosynthetic process	-17.6485	-15.4191	24/67	32007,32545,32938,33351,33461,33711,33918,35728,37617,37834,38612,39143,41318,41745,41845,42291,42620,42759,43447,43507,43582,43693,43829,44046	sesB,Gapdh2,Pfrx,Eno,Pgk,Scox,COX5B,Gapdh1,blw,Adk2,Cyt-c1,ATPsynB,Adk3,ATPsynE,ATPsynO,ATPsynD,PyK,ATPsynCF6,Pglym78,ATPsyngamma,Tpi,ATPsynC,ATPsynbeta,sun
7_Member	GO Biological Processes	GO:0006754	ATP biosynthetic process	-17.6465	-15.4191	22/54	32007,32545,32938,33351,33461,33711,33918,35728,37617,38612,39143,41745,41845,42291,42620,42759,43447,43507,43582,43693,43829,44046	sesB,Gapdh2,Pfrx,Eno,Pgk,Scox,COX5B,Gapdh1,blw,Cyt-c1,ATPsynB,ATPsynE,ATPsynO,ATPsynD,PyK,ATPsynCF6,Pglym78,ATPsyngamma,Tpi,ATPsynC,ATPsynbeta,sun
7_Member	GO Biological Processes	GO:0046390	ribose phosphate biosynthetic process	-17.6024	-15.3827	30/114	31406,32007,32545,32938,33351,33461,33711,33918,34021,35728,37617,37834,38612,39143,40936,41149,41318,41745,41845,42291,42620,42759,43437,43447,43507,43582,43693,43829,44046,46234	Pdha,sesB,Gapdh2,Pfrx,Eno,Pgk,Scox,COX5B,muc,Gapdh1,blw,Adk2,Cyt-c1,ATPsynB,CG2846,CG8199,Adk3,ATPsynE,ATPsynO,ATPsynD,PyK,ATPsynCF6,Pdhb,Pglym78,ATPsyngamma,Tpi,ATPsynC,ATPsynbeta,sun,fbl
7_Member	GO Biological Processes	GO:0009124	nucleoside monophosphate biosynthetic process	-17.4873	-15.2751	25/75	32007,32545,32938,33351,33461,33711,33918,35728,37617,37834,38612,39143,40936,41318,41745,41845,42291,42620,42759,43447,43507,43582,43693,43829,44046	sesB,Gapdh2,Pfrx,Eno,Pgk,Scox,COX5B,Gapdh1,blw,Adk2,Cyt-c1,ATPsynB,CG2846,Adk3,ATPsynE,ATPsynO,ATPsynD,PyK,ATPsynCF6,Pglym78,ATPsyngamma,Tpi,ATPsynC,ATPsynbeta,sun
7_Member	GO Biological Processes	GO:0009142	nucleoside triphosphate biosynthetic process	-17.15	-14.9452	23/63	32007,32545,32938,33351,33461,33711,33918,35728,37617,38447,38612,39143,41745,41845,42291,42620,42759,43447,43507,43582,43693,43829,44046	sesB,Gapdh2,Pfrx,Eno,Pgk,Scox,COX5B,Gapdh1,blw,Scsalpha1,Cyt-c1,ATPsynB,ATPsynE,ATPsynO,ATPsynD,PyK,ATPsynCF6,Pglym78,ATPsyngamma,Tpi,ATPsynC,ATPsynbeta,sun
7_Member	GO Biological Processes	GO:0006164	purine nucleotide biosynthetic process	-17.0542	-14.8568	29/110	31406,32007,32545,32938,33351,33461,33711,33918,34021,35728,37617,37834,38612,39143,41149,41318,41745,41845,42291,42620,42759,43437,43447,43507,43582,43693,43829,44046,46234	Pdha,sesB,Gapdh2,Pfrx,Eno,Pgk,Scox,COX5B,muc,Gapdh1,blw,Adk2,Cyt-c1,ATPsynB,CG8199,Adk3,ATPsynE,ATPsynO,ATPsynD,PyK,ATPsynCF6,Pdhb,Pglym78,ATPsyngamma,Tpi,ATPsynC,ATPsynbeta,sun,fbl
7_Member	GO Biological Processes	GO:0009145	purine nucleoside triphosphate biosynthetic process	-16.8463	-14.6631	22/58	32007,32545,32938,33351,33461,33711,33918,35728,37617,38612,39143,41745,41845,42291,42620,42759,43447,43507,43582,43693,43829,44046	sesB,Gapdh2,Pfrx,Eno,Pgk,Scox,COX5B,Gapdh1,blw,Cyt-c1,ATPsynB,ATPsynE,ATPsynO,ATPsynD,PyK,ATPsynCF6,Pglym78,ATPsyngamma,Tpi,ATPsynC,ATPsynbeta,sun
7_Member	GO Biological Processes	GO:0009206	purine ribonucleoside triphosphate biosynthetic process	-16.8463	-14.6631	22/58	32007,32545,32938,33351,33461,33711,33918,35728,37617,38612,39143,41745,41845,42291,42620,42759,43447,43507,43582,43693,43829,44046	sesB,Gapdh2,Pfrx,Eno,Pgk,Scox,COX5B,Gapdh1,blw,Cyt-c1,ATPsynB,ATPsynE,ATPsynO,ATPsynD,PyK,ATPsynCF6,Pglym78,ATPsyngamma,Tpi,ATPsynC,ATPsynbeta,sun
7_Member	GO Biological Processes	GO:0009201	ribonucleoside triphosphate biosynthetic process	-16.4739	-14.2977	22/60	32007,32545,32938,33351,33461,33711,33918,35728,37617,38612,39143,41745,41845,42291,42620,42759,43447,43507,43582,43693,43829,44046	sesB,Gapdh2,Pfrx,Eno,Pgk,Scox,COX5B,Gapdh1,blw,Cyt-c1,ATPsynB,ATPsynE,ATPsynO,ATPsynD,PyK,ATPsynCF6,Pglym78,ATPsyngamma,Tpi,ATPsynC,ATPsynbeta,sun
7_Member	GO Biological Processes	GO:0072522	purine-containing compound biosynthetic process	-15.9403	-13.7708	29/120	31406,32007,32545,32938,33351,33461,33711,33918,34021,35728,37617,37834,38612,39143,41149,41318,41745,41845,42291,42620,42759,43437,43447,43507,43582,43693,43829,44046,46234	Pdha,sesB,Gapdh2,Pfrx,Eno,Pgk,Scox,COX5B,muc,Gapdh1,blw,Adk2,Cyt-c1,ATPsynB,CG8199,Adk3,ATPsynE,ATPsynO,ATPsynD,PyK,ATPsynCF6,Pdhb,Pglym78,ATPsyngamma,Tpi,ATPsynC,ATPsynbeta,sun,fbl
7_Member	GO Biological Processes	GO:1901293	nucleoside phosphate biosynthetic process	-15.2047	-13.042	31/147	31406,32007,32545,32938,33351,33461,33711,33918,34021,35728,37617,37834,38447,38612,39143,40936,41149,41318,41745,41845,42291,42620,42759,43437,43447,43507,43582,43693,43829,44046,46234	Pdha,sesB,Gapdh2,Pfrx,Eno,Pgk,Scox,COX5B,muc,Gapdh1,blw,Adk2,Scsalpha1,Cyt-c1,ATPsynB,CG2846,CG8199,Adk3,ATPsynE,ATPsynO,ATPsynD,PyK,ATPsynCF6,Pdhb,Pglym78,ATPsyngamma,Tpi,ATPsynC,ATPsynbeta,sun,fbl
7_Member	GO Biological Processes	GO:0009165	nucleotide biosynthetic process	-14.4902	-12.3471	30/145	31406,32007,32545,32938,33351,33461,33711,33918,34021,35728,37617,37834,38612,39143,40936,41149,41318,41745,41845,42291,42620,42759,43437,43447,43507,43582,43693,43829,44046,46234	Pdha,sesB,Gapdh2,Pfrx,Eno,Pgk,Scox,COX5B,muc,Gapdh1,blw,Adk2,Cyt-c1,ATPsynB,CG2846,CG8199,Adk3,ATPsynE,ATPsynO,ATPsynD,PyK,ATPsynCF6,Pdhb,Pglym78,ATPsyngamma,Tpi,ATPsynC,ATPsynbeta,sun,fbl
7_Member	Reactome Gene Sets	R-DME-1592230	Mitochondrial biogenesis	-14.1081	-11.9714	13/20	31480,37617,39143,41745,41845,42291,42759,42832,43507,43693,43829,44046,3772305	Sirt4,blw,ATPsynB,ATPsynE,ATPsynO,ATPsynD,ATPsynCF6,Gdh,ATPsyngamma,ATPsynC,ATPsynbeta,sun,CG10731
7_Member	Reactome Gene Sets	R-DME-163210	Formation of ATP by chemiosmotic coupling	-12.901	-10.7947	11/15	37617,39143,41745,41845,42291,42759,43507,43693,43829,44046,3772305	blw,ATPsynB,ATPsynE,ATPsynO,ATPsynD,ATPsynCF6,ATPsyngamma,ATPsynC,ATPsynbeta,sun,CG10731
7_Member	Reactome Gene Sets	R-DME-8949613	Cristae formation	-12.901	-10.7947	11/15	37617,39143,41745,41845,42291,42759,43507,43693,43829,44046,3772305	blw,ATPsynB,ATPsynE,ATPsynO,ATPsynD,ATPsynCF6,ATPsyngamma,ATPsynC,ATPsynbeta,sun,CG10731
7_Member	GO Biological Processes	GO:0090407	organophosphate biosynthetic process	-11.4248	-9.40338	34/238	31406,32007,32506,32545,32938,33351,33461,33711,33918,34021,35728,37470,37617,37834,38447,38596,38612,39143,40936,41149,41318,41745,41845,42291,42620,42759,43437,43447,43507,43582,43693,43829,44046,46234	Pdha,sesB,Pis,Gapdh2,Pfrx,Eno,Pgk,Scox,COX5B,muc,Gapdh1,PIG-M,blw,Adk2,Scsalpha1,Fitm,Cyt-c1,ATPsynB,CG2846,CG8199,Adk3,ATPsynE,ATPsynO,ATPsynD,PyK,ATPsynCF6,Pdhb,Pglym78,ATPsyngamma,Tpi,ATPsynC,ATPsynbeta,sun,fbl
7_Member	GO Biological Processes	GO:0015985	energy coupled proton transport, down electrochemical gradient	-11.1761	-9.16425	12/24	33918,37617,38612,39143,41745,41845,42291,42759,43507,43693,43829,44046	COX5B,blw,Cyt-c1,ATPsynB,ATPsynE,ATPsynO,ATPsynD,ATPsynCF6,ATPsyngamma,ATPsynC,ATPsynbeta,sun
7_Member	GO Biological Processes	GO:0015986	ATP synthesis coupled proton transport	-11.1761	-9.16425	12/24	33918,37617,38612,39143,41745,41845,42291,42759,43507,43693,43829,44046	COX5B,blw,Cyt-c1,ATPsynB,ATPsynE,ATPsynO,ATPsynD,ATPsynCF6,ATPsyngamma,ATPsynC,ATPsynbeta,sun
7_Member	GO Biological Processes	GO:1902600	proton transmembrane transport	-10.1514	-8.14889	18/74	32565,33918,36731,37617,37912,38612,39143,41745,41845,42291,42341,42759,43507,43693,43829,44046,44702,3772305	ND-20,COX5B,Vha14-1,blw,Letm1,Cyt-c1,ATPsynB,ATPsynE,ATPsynO,ATPsynD,Vha13,ATPsynCF6,ATPsyngamma,ATPsynC,ATPsynbeta,sun,Vha36-1,CG10731
7_Member	GO Biological Processes	GO:1901137	carbohydrate derivative biosynthetic process	-8.02108	-6.07824	33/302	31406,32007,32545,32938,33260,33351,33461,33711,33918,34021,35728,37470,37617,37834,38612,39143,40936,41149,41191,41318,41745,41845,42291,42620,42759,43437,43447,43507,43582,43693,43829,44046,46234	Pdha,sesB,Gapdh2,Pfrx,CG3662,Eno,Pgk,Scox,COX5B,muc,Gapdh1,PIG-M,blw,Adk2,Cyt-c1,ATPsynB,CG2846,CG8199,CG8412,Adk3,ATPsynE,ATPsynO,ATPsynD,PyK,ATPsynCF6,Pdhb,Pglym78,ATPsyngamma,Tpi,ATPsynC,ATPsynbeta,sun,fbl
7_Member	GO Biological Processes	GO:0098662	inorganic cation transmembrane transport	-7.43062	-5.51946	24/184	32565,33918,33952,33987,33999,36731,37617,37912,38612,38976,39143,41745,41845,41925,42291,42341,42759,43507,43616,43693,43829,44046,44702,3772305	ND-20,COX5B,nrv1,MME1,MICU1,Vha14-1,blw,Letm1,Cyt-c1,foi,ATPsynB,ATPsynE,ATPsynO,Hmt-1,ATPsynD,Vha13,ATPsynCF6,ATPsyngamma,aralar1,ATPsynC,ATPsynbeta,sun,Vha36-1,CG10731
7_Member	GO Biological Processes	GO:0098655	cation transmembrane transport	-6.5721	-4.69685	24/204	32565,33918,33952,33987,33999,36731,37617,37912,38612,38976,39143,41745,41845,41925,42291,42341,42759,43507,43616,43693,43829,44046,44702,3772305	ND-20,COX5B,nrv1,MME1,MICU1,Vha14-1,blw,Letm1,Cyt-c1,foi,ATPsynB,ATPsynE,ATPsynO,Hmt-1,ATPsynD,Vha13,ATPsynCF6,ATPsyngamma,aralar1,ATPsynC,ATPsynbeta,sun,Vha36-1,CG10731
7_Member	GO Biological Processes	GO:0098660	inorganic ion transmembrane transport	-6.49288	-4.62106	24/206	32565,33918,33952,33987,33999,36731,37617,37912,38612,38976,39143,41745,41845,41925,42291,42341,42759,43507,43616,43693,43829,44046,44702,3772305	ND-20,COX5B,nrv1,MME1,MICU1,Vha14-1,blw,Letm1,Cyt-c1,foi,ATPsynB,ATPsynE,ATPsynO,Hmt-1,ATPsynD,Vha13,ATPsynCF6,ATPsyngamma,aralar1,ATPsynC,ATPsynbeta,sun,Vha36-1,CG10731
7_Member	GO Biological Processes	GO:0034220	ion transmembrane transport	-5.72488	-3.91063	28/292	32565,32694,33918,33952,33987,33999,34500,36731,37617,37912,38612,38976,39143,41448,41745,41845,41925,42268,42291,42341,42759,43507,43616,43693,43829,44046,44702,3772305	ND-20,CG16700,COX5B,nrv1,MME1,MICU1,porin,Vha14-1,blw,Letm1,Cyt-c1,foi,ATPsynB,GC1,ATPsynE,ATPsynO,Hmt-1,Mpc1,ATPsynD,Vha13,ATPsynCF6,ATPsyngamma,aralar1,ATPsynC,ATPsynbeta,sun,Vha36-1,CG10731
7_Member	GO Biological Processes	GO:0015672	monovalent inorganic cation transport	-5.30146	-3.53267	20/177	32565,33918,33952,36731,37617,37912,38612,39143,40049,41745,41845,42291,42341,42759,43507,43693,43829,44046,44702,3772305	ND-20,COX5B,nrv1,Vha14-1,blw,Letm1,Cyt-c1,ATPsynB,Indy,ATPsynE,ATPsynO,ATPsynD,Vha13,ATPsynCF6,ATPsyngamma,ATPsynC,ATPsynbeta,sun,Vha36-1,CG10731
7_Member	GO Biological Processes	GO:0006811	ion transport	-5.2291	-3.46833	39/511	32007,32148,32439,32565,32694,33711,33918,33952,33987,33999,34500,34749,35969,36393,36731,37617,37912,38612,38976,39143,40049,41448,41745,41845,41925,42268,42291,42341,42759,43483,43507,43616,43693,43829,44046,44132,44702,3772305,8674001	sesB,CG10353,CG9065,ND-20,CG16700,Scox,COX5B,nrv1,MME1,MICU1,porin,CG6565,prel,ZnT49B,Vha14-1,blw,Letm1,Cyt-c1,foi,ATPsynB,Indy,GC1,ATPsynE,ATPsynO,Hmt-1,Mpc1,ATPsynD,Vha13,ATPsynCF6,CG1907,ATPsyngamma,aralar1,ATPsynC,ATPsynbeta,sun,slmo,Vha36-1,CG10731,CG42496
7_Member	GO Biological Processes	GO:0006812	cation transport	-5.0533	-3.31824	29/334	32439,32565,33711,33918,33952,33987,33999,36393,36731,37617,37912,38612,38976,39143,40049,41745,41845,41925,42291,42341,42759,43507,43616,43693,43829,44046,44702,3772305,8674001	CG9065,ND-20,Scox,COX5B,nrv1,MME1,MICU1,ZnT49B,Vha14-1,blw,Letm1,Cyt-c1,foi,ATPsynB,Indy,ATPsynE,ATPsynO,Hmt-1,ATPsynD,Vha13,ATPsynCF6,ATPsyngamma,aralar1,ATPsynC,ATPsynbeta,sun,Vha36-1,CG10731,CG42496
7_Member	Reactome Gene Sets	R-DME-1852241	Organelle biogenesis and maintenance	-5.03625	-3.30367	14/98	31480,37617,38611,39143,41745,41845,42291,42759,42832,43507,43693,43829,44046,3772305	Sirt4,blw,Klp64D,ATPsynB,ATPsynE,ATPsynO,ATPsynD,ATPsynCF6,Gdh,ATPsyngamma,ATPsynC,ATPsynbeta,sun,CG10731
7_Member	GO Biological Processes	GO:0055085	transmembrane transport	-3.92305	-2.27987	41/626	31266,32007,32516,32565,32694,33350,33918,33952,33987,33999,34500,35899,36393,36584,36731,37617,37912,38612,38976,39143,39656,40049,41448,41745,41845,41925,42268,42291,42298,42341,42759,43507,43579,43616,43693,43829,44046,44702,44978,3772305,4379884	ttm50,sesB,CG8206,ND-20,CG16700,Rim2,COX5B,nrv1,MME1,MICU1,porin,Tom7,ZnT49B,CG8531,Vha14-1,blw,Letm1,Cyt-c1,foi,ATPsynB,CG6878,Indy,GC1,ATPsynE,ATPsynO,Hmt-1,Mpc1,ATPsynD,CG11779,Vha13,ATPsynCF6,ATPsyngamma,CG7950,aralar1,ATPsynC,ATPsynbeta,sun,Vha36-1,Tom40,CG10731,CG34132
8_Summary	GO Biological Processes	GO:0017004	cytochrome complex assembly	-15.0895	-12.9334	15/26	32439,32586,33711,33776,34394,35100,35172,39222,39320,42590,44498,45401,49762,50188,8674001	CG9065,UQCR-14,Scox,CG31648,CG5037,bsf,Ttc19,OXA1L,Ccdc56,Cchl,Surf1,ox,l(3)87Df,CG15386,CG42496
8_Member	GO Biological Processes	GO:0017004	cytochrome complex assembly	-15.0895	-12.9334	15/26	32439,32586,33711,33776,34394,35100,35172,39222,39320,42590,44498,45401,49762,50188,8674001	CG9065,UQCR-14,Scox,CG31648,CG5037,bsf,Ttc19,OXA1L,Ccdc56,Cchl,Surf1,ox,l(3)87Df,CG15386,CG42496
8_Member	GO Biological Processes	GO:0008535	respiratory chain complex IV assembly	-9.99299	-8.00414	10/18	32439,33711,33776,34394,35100,39222,39320,44498,49762,8674001	CG9065,Scox,CG31648,CG5037,bsf,OXA1L,Ccdc56,Surf1,l(3)87Df,CG42496
8_Member	GO Biological Processes	GO:0033617	mitochondrial respiratory chain complex IV assembly	-6.45487	-4.60311	7/15	32439,33711,35100,39222,44498,49762,8674001	CG9065,Scox,bsf,OXA1L,Surf1,l(3)87Df,CG42496
9_Summary	GO Biological Processes	GO:0051188	cofactor biosynthetic process	-13.2463	-11.1158	25/109	31406,32239,32272,32545,32938,33351,33461,33777,34021,34394,35383,35728,36203,37809,40272,40936,41149,42620,43437,43447,43582,43757,44007,46234,246650,34414,38447,40858,41030,41059,41067,41407,42109,42832,43562,43720,49424,31683,42268,43936,37834,41318,43483,43616,32940,33081,36782,42586,43102,44149,31581,33117,33978,38154,38355,39910,40155,40692,39988,36821,31839,33431,34114,39065,32644,36032,37232,32629,42869,35596,37205,44910,30995,31095,35100,36309,40434,32661,39505	Pdha,Coq8,Coq5,Gapdh2,Pfrx,Eno,Pgk,Coq6,muc,CG5037,Coq3,Gapdh1,dare,CG3803,ND-39,CG2846,CG8199,PyK,Pdhb,Pglym78,Tpi,FeCH,Coq7,fbl,Coq9,Mdh1,Scsalpha1,gfzf,CG8043,IscU,ScsbetaA,Ho,Prx3,Gdh,CG7920,CG1635,CIAPIN1,Pdp,Mpc1,Men-b,Adk2,Adk3,CG1907,aralar1,Idh3a,Cbs,Got1,Idh3b,CG5028,mAcon1,Marf,slgA,Hmgcl,ND-ACP,CPT2,beg,SREBP,CG12170,CG7430,Atg9,CG7766,CG9886,CG8475,UGP,sing,Mef2,CalpA,CG9784,TBC1d7,coro,cora,unc-45,CG17896,Lrpprc2,bsf,EndoG,P5CDh1,if,flr
9_Member	GO Biological Processes	GO:0051188	cofactor biosynthetic process	-13.2463	-11.1158	25/109	31406,32239,32272,32545,32938,33351,33461,33777,34021,34394,35383,35728,36203,37809,40272,40936,41149,42620,43437,43447,43582,43757,44007,46234,246650	Pdha,Coq8,Coq5,Gapdh2,Pfrx,Eno,Pgk,Coq6,muc,CG5037,Coq3,Gapdh1,dare,CG3803,ND-39,CG2846,CG8199,PyK,Pdhb,Pglym78,Tpi,FeCH,Coq7,fbl,Coq9
9_Member	GO Biological Processes	GO:0051186	cofactor metabolic process	-12.5546	-10.4821	37/256	31406,32239,32272,32545,32938,33351,33461,33777,34021,34394,34414,35383,35728,36203,37809,38447,40272,40858,40936,41030,41059,41067,41149,41407,42109,42620,42832,43437,43447,43562,43582,43720,43757,44007,46234,49424,246650	Pdha,Coq8,Coq5,Gapdh2,Pfrx,Eno,Pgk,Coq6,muc,CG5037,Mdh1,Coq3,Gapdh1,dare,CG3803,Scsalpha1,ND-39,gfzf,CG2846,CG8043,IscU,ScsbetaA,CG8199,Ho,Prx3,PyK,Gdh,Pdhb,Pglym78,CG7920,Tpi,CG1635,FeCH,Coq7,fbl,CIAPIN1,Coq9
9_Member	GO Biological Processes	GO:0006732	coenzyme metabolic process	-12.2296	-10.1834	28/152	31406,32239,32272,32545,32938,33351,33461,33777,34021,34414,35383,35728,36203,38447,40272,40936,41067,41149,42620,42832,43437,43447,43562,43582,43720,44007,46234,246650	Pdha,Coq8,Coq5,Gapdh2,Pfrx,Eno,Pgk,Coq6,muc,Mdh1,Coq3,Gapdh1,dare,Scsalpha1,ND-39,CG2846,ScsbetaA,CG8199,PyK,Gdh,Pdhb,Pglym78,CG7920,Tpi,CG1635,Coq7,fbl,Coq9
9_Member	GO Biological Processes	GO:0009108	coenzyme biosynthetic process	-12.222	-10.1808	22/91	31406,32239,32272,32545,32938,33351,33461,33777,34021,35383,35728,36203,40272,40936,41149,42620,43437,43447,43582,44007,46234,246650	Pdha,Coq8,Coq5,Gapdh2,Pfrx,Eno,Pgk,Coq6,muc,Coq3,Gapdh1,dare,ND-39,CG2846,CG8199,PyK,Pdhb,Pglym78,Tpi,Coq7,fbl,Coq9
9_Member	GO Biological Processes	GO:0006733	oxidoreduction coenzyme metabolic process	-11.5742	-9.54307	18/62	32239,32272,32545,32938,33351,33461,33777,34414,35383,35728,36203,40272,42620,42832,43447,43582,44007,246650	Coq8,Coq5,Gapdh2,Pfrx,Eno,Pgk,Coq6,Mdh1,Coq3,Gapdh1,dare,ND-39,PyK,Gdh,Pglym78,Tpi,Coq7,Coq9
9_Member	GO Biological Processes	GO:0006090	pyruvate metabolic process	-9.57717	-7.59719	14/45	31406,31683,32545,32938,33351,33461,34021,35728,42268,42620,43437,43447,43582,43936	Pdha,Pdp,Gapdh2,Pfrx,Eno,Pgk,muc,Gapdh1,Mpc1,PyK,Pdhb,Pglym78,Tpi,Men-b
9_Member	GO Biological Processes	GO:0009135	purine nucleoside diphosphate metabolic process	-7.48579	-5.57088	10/29	32545,32938,33351,33461,35728,37834,41318,42620,43447,43582	Gapdh2,Pfrx,Eno,Pgk,Gapdh1,Adk2,Adk3,PyK,Pglym78,Tpi
9_Member	GO Biological Processes	GO:0009179	purine ribonucleoside diphosphate metabolic process	-7.48579	-5.57088	10/29	32545,32938,33351,33461,35728,37834,41318,42620,43447,43582	Gapdh2,Pfrx,Eno,Pgk,Gapdh1,Adk2,Adk3,PyK,Pglym78,Tpi
9_Member	GO Biological Processes	GO:0009185	ribonucleoside diphosphate metabolic process	-7.48579	-5.57088	10/29	32545,32938,33351,33461,35728,37834,41318,42620,43447,43582	Gapdh2,Pfrx,Eno,Pgk,Gapdh1,Adk2,Adk3,PyK,Pglym78,Tpi
9_Member	GO Biological Processes	GO:0046031	ADP metabolic process	-7.48579	-5.57088	10/29	32545,32938,33351,33461,35728,37834,41318,42620,43447,43582	Gapdh2,Pfrx,Eno,Pgk,Gapdh1,Adk2,Adk3,PyK,Pglym78,Tpi
9_Member	GO Biological Processes	GO:0009132	nucleoside diphosphate metabolic process	-6.7394	-4.85369	10/34	32545,32938,33351,33461,35728,37834,41318,42620,43447,43582	Gapdh2,Pfrx,Eno,Pgk,Gapdh1,Adk2,Adk3,PyK,Pglym78,Tpi
9_Member	Reactome Gene Sets	R-DME-70326	Glucose metabolism	-6.47976	-4.6145	10/36	32938,33351,33461,34414,35728,42620,43447,43483,43582,43616	Pfrx,Eno,Pgk,Mdh1,Gapdh1,PyK,Pglym78,CG1907,Tpi,aralar1
9_Member	KEGG Pathway	M00002	Glycolysis, core module involving three-carbon compounds	-6.45487	-4.60311	7/15	32545,33351,33461,35728,42620,43447,43582	Gapdh2,Eno,Pgk,Gapdh1,PyK,Pglym78,Tpi
9_Member	KEGG Pathway	dme_M00002	Glycolysis, core module involving three-carbon compounds	-6.45487	-4.60311	7/15	32545,33351,33461,35728,42620,43447,43582	Gapdh2,Eno,Pgk,Gapdh1,PyK,Pglym78,Tpi
9_Member	KEGG Pathway	dme01230	Biosynthesis of amino acids	-6.41873	-4.57022	13/65	32545,32940,33081,33351,33461,35728,36782,42586,42620,43102,43447,43582,44149	Gapdh2,Idh3a,Cbs,Eno,Pgk,Gapdh1,Got1,Idh3b,PyK,CG5028,Pglym78,Tpi,mAcon1
9_Member	GO Biological Processes	GO:0044283	small molecule biosynthetic process	-6.21357	-4.37468	27/260	31581,32239,32272,32545,32938,33081,33117,33351,33461,33777,33978,35383,35728,36203,36782,38154,38355,39910,40155,40272,40692,40936,42620,43447,43582,44007,246650	Marf,Coq8,Coq5,Gapdh2,Pfrx,Cbs,slgA,Eno,Pgk,Coq6,Hmgcl,Coq3,Gapdh1,dare,Got1,ND-ACP,CPT2,beg,SREBP,ND-39,CG12170,CG2846,PyK,Pglym78,Tpi,Coq7,Coq9
9_Member	KEGG Pathway	dme00010	Glycolysis / Gluconeogenesis	-5.60178	-3.79643	11/54	31406,32545,33351,33461,34021,35728,39988,42620,43437,43447,43582	Pdha,Gapdh2,Eno,Pgk,muc,Gapdh1,CG7430,PyK,Pdhb,Pglym78,Tpi
9_Member	GO Biological Processes	GO:0006096	glycolytic process	-5.52366	-3.73926	8/27	32545,32938,33351,33461,35728,42620,43447,43582	Gapdh2,Pfrx,Eno,Pgk,Gapdh1,PyK,Pglym78,Tpi
9_Member	GO Biological Processes	GO:0006757	ATP generation from ADP	-5.52366	-3.73926	8/27	32545,32938,33351,33461,35728,42620,43447,43582	Gapdh2,Pfrx,Eno,Pgk,Gapdh1,PyK,Pglym78,Tpi
9_Member	GO Biological Processes	GO:0042866	pyruvate biosynthetic process	-5.52366	-3.73926	8/27	32545,32938,33351,33461,35728,42620,43447,43582	Gapdh2,Pfrx,Eno,Pgk,Gapdh1,PyK,Pglym78,Tpi
9_Member	KEGG Pathway	M00003	Gluconeogenesis, oxaloacetate => fructose-6P	-5.33012	-3.55863	6/14	32545,33351,33461,35728,43447,43582	Gapdh2,Eno,Pgk,Gapdh1,Pglym78,Tpi
9_Member	KEGG Pathway	dme_M00003	Gluconeogenesis, oxaloacetate => fructose-6P	-5.33012	-3.55863	6/14	32545,33351,33461,35728,43447,43582	Gapdh2,Eno,Pgk,Gapdh1,Pglym78,Tpi
9_Member	GO Biological Processes	GO:0019362	pyridine nucleotide metabolic process	-5.06764	-3.33007	10/50	32545,32938,33351,33461,34414,35728,42620,42832,43447,43582	Gapdh2,Pfrx,Eno,Pgk,Mdh1,Gapdh1,PyK,Gdh,Pglym78,Tpi
9_Member	GO Biological Processes	GO:0046496	nicotinamide nucleotide metabolic process	-5.06764	-3.33007	10/50	32545,32938,33351,33461,34414,35728,42620,42832,43447,43582	Gapdh2,Pfrx,Eno,Pgk,Mdh1,Gapdh1,PyK,Gdh,Pglym78,Tpi
9_Member	GO Biological Processes	GO:0006165	nucleoside diphosphate phosphorylation	-5.02756	-3.29746	8/31	32545,32938,33351,33461,35728,42620,43447,43582	Gapdh2,Pfrx,Eno,Pgk,Gapdh1,PyK,Pglym78,Tpi
9_Member	GO Biological Processes	GO:0046939	nucleotide phosphorylation	-4.91624	-3.1886	8/32	32545,32938,33351,33461,35728,42620,43447,43582	Gapdh2,Pfrx,Eno,Pgk,Gapdh1,PyK,Pglym78,Tpi
9_Member	KEGG Pathway	M00001	Glycolysis (Embden-Meyerhof pathway), glucose => pyruvate	-4.84548	-3.12754	7/24	32545,33351,33461,35728,42620,43447,43582	Gapdh2,Eno,Pgk,Gapdh1,PyK,Pglym78,Tpi
9_Member	KEGG Pathway	dme_M00001	Glycolysis (Embden-Meyerhof pathway), glucose => pyruvate	-4.84548	-3.12754	7/24	32545,33351,33461,35728,42620,43447,43582	Gapdh2,Eno,Pgk,Gapdh1,PyK,Pglym78,Tpi
9_Member	GO Biological Processes	GO:0019359	nicotinamide nucleotide biosynthetic process	-4.70639	-3.00262	8/34	32545,32938,33351,33461,35728,42620,43447,43582	Gapdh2,Pfrx,Eno,Pgk,Gapdh1,PyK,Pglym78,Tpi
9_Member	GO Biological Processes	GO:0019363	pyridine nucleotide biosynthetic process	-4.70639	-3.00262	8/34	32545,32938,33351,33461,35728,42620,43447,43582	Gapdh2,Pfrx,Eno,Pgk,Gapdh1,PyK,Pglym78,Tpi
9_Member	GO Biological Processes	GO:0072524	pyridine-containing compound metabolic process	-4.68245	-2.98099	10/55	32545,32938,33351,33461,34414,35728,42620,42832,43447,43582	Gapdh2,Pfrx,Eno,Pgk,Mdh1,Gapdh1,PyK,Gdh,Pglym78,Tpi
9_Member	Reactome Gene Sets	R-DME-70263	Gluconeogenesis	-4.59189	-2.89731	6/18	33351,33461,34414,43447,43483,43616	Eno,Pgk,Mdh1,Pglym78,CG1907,aralar1
9_Member	GO Biological Processes	GO:0072525	pyridine-containing compound biosynthetic process	-4.24434	-2.56579	8/39	32545,32938,33351,33461,35728,42620,43447,43582	Gapdh2,Pfrx,Eno,Pgk,Gapdh1,PyK,Pglym78,Tpi
9_Member	GO Biological Processes	GO:0009166	nucleotide catabolic process	-4.08031	-2.4122	8/41	32545,32938,33351,33461,35728,42620,43447,43582	Gapdh2,Pfrx,Eno,Pgk,Gapdh1,PyK,Pglym78,Tpi
9_Member	GO Biological Processes	GO:1901292	nucleoside phosphate catabolic process	-3.92627	-2.28107	8/43	32545,32938,33351,33461,35728,42620,43447,43582	Gapdh2,Pfrx,Eno,Pgk,Gapdh1,PyK,Pglym78,Tpi
9_Member	GO Biological Processes	GO:0016052	carbohydrate catabolic process	-3.65533	-2.02997	9/59	32545,32938,33351,33461,35728,36821,42620,43447,43582	Gapdh2,Pfrx,Eno,Pgk,Gapdh1,Atg9,PyK,Pglym78,Tpi
9_Member	Reactome Gene Sets	R-DME-71387	Metabolism of carbohydrates	-3.59094	-1.96944	14/132	31839,32938,33351,33431,33461,34114,34414,35728,39065,42620,43447,43483,43582,43616	CG7766,Pfrx,Eno,CG9886,Pgk,CG8475,Mdh1,Gapdh1,UGP,PyK,Pglym78,CG1907,Tpi,aralar1
9_Member	GO Biological Processes	GO:0072330	monocarboxylic acid biosynthetic process	-3.53195	-1.92182	12/103	32545,32938,33351,33461,35728,38154,39910,40155,40692,42620,43447,43582	Gapdh2,Pfrx,Eno,Pgk,Gapdh1,ND-ACP,beg,SREBP,CG12170,PyK,Pglym78,Tpi
9_Member	GO Biological Processes	GO:0016053	organic acid biosynthetic process	-3.46259	-1.86172	15/152	32545,32938,33081,33117,33351,33461,35728,36782,38154,39910,40155,40692,42620,43447,43582	Gapdh2,Pfrx,Cbs,slgA,Eno,Pgk,Gapdh1,Got1,ND-ACP,beg,SREBP,CG12170,PyK,Pglym78,Tpi
9_Member	GO Biological Processes	GO:0046394	carboxylic acid biosynthetic process	-3.46259	-1.86172	15/152	32545,32938,33081,33117,33351,33461,35728,36782,38154,39910,40155,40692,42620,43447,43582	Gapdh2,Pfrx,Cbs,slgA,Eno,Pgk,Gapdh1,Got1,ND-ACP,beg,SREBP,CG12170,PyK,Pglym78,Tpi
9_Member	GO Biological Processes	GO:0000768	syncytium formation by plasma membrane fusion	-3.27536	-1.69768	8/53	32644,33461,35728,36032,37232,42620,43447,43582	sing,Pgk,Gapdh1,Mef2,CalpA,PyK,Pglym78,Tpi
9_Member	GO Biological Processes	GO:0006949	syncytium formation	-3.27536	-1.69768	8/53	32644,33461,35728,36032,37232,42620,43447,43582	sing,Pgk,Gapdh1,Mef2,CalpA,PyK,Pglym78,Tpi
9_Member	GO Biological Processes	GO:0007520	myoblast fusion	-3.27536	-1.69768	8/53	32644,33461,35728,36032,37232,42620,43447,43582	sing,Pgk,Gapdh1,Mef2,CalpA,PyK,Pglym78,Tpi
9_Member	GO Biological Processes	GO:0140253	cell-cell fusion	-3.27536	-1.69768	8/53	32644,33461,35728,36032,37232,42620,43447,43582	sing,Pgk,Gapdh1,Mef2,CalpA,PyK,Pglym78,Tpi
9_Member	Reactome Gene Sets	R-DME-70171	Glycolysis	-3.14621	-1.57884	5/21	32938,35728,42620,43447,43582	Pfrx,Gapdh1,PyK,Pglym78,Tpi
9_Member	GO Biological Processes	GO:0014902	myotube differentiation	-3.11098	-1.54698	8/56	32644,33461,35728,36032,37232,42620,43447,43582	sing,Pgk,Gapdh1,Mef2,CalpA,PyK,Pglym78,Tpi
9_Member	GO Biological Processes	GO:0046434	organophosphate catabolic process	-3.04617	-1.49869	9/71	32545,32629,32938,33351,33461,35728,42620,43447,43582	Gapdh2,CG9784,Pfrx,Eno,Pgk,Gapdh1,PyK,Pglym78,Tpi
9_Member	GO Biological Processes	GO:0034404	nucleobase-containing small molecule biosynthetic process	-2.86168	-1.3254	8/61	32545,32938,33351,33461,35728,42620,43447,43582	Gapdh2,Pfrx,Eno,Pgk,Gapdh1,PyK,Pglym78,Tpi
9_Member	GO Biological Processes	GO:0042593	glucose homeostasis	-2.5648	-1.0663	6/40	32545,33351,42620,42869,43582,43936	Gapdh2,Eno,PyK,TBC1d7,Tpi,Men-b
9_Member	GO Biological Processes	GO:0007525	somatic muscle development	-2.5286	-1.03299	9/84	32644,33461,35596,35728,37205,42620,43447,43582,44910	sing,Pgk,coro,Gapdh1,cora,PyK,Pglym78,Tpi,unc-45
9_Member	GO Biological Processes	GO:1901361	organic cyclic compound catabolic process	-2.29718	-0.825355	16/218	30995,31095,32545,32938,33117,33351,33461,35100,35728,36203,36309,40434,41407,42620,43447,43582	CG17896,Lrpprc2,Gapdh2,Pfrx,slgA,Eno,Pgk,bsf,Gapdh1,dare,EndoG,P5CDh1,Ho,PyK,Pglym78,Tpi
9_Member	GO Biological Processes	GO:0046700	heterocycle catabolic process	-2.19328	-0.728209	15/204	30995,31095,32545,32938,33117,33351,33461,35100,35728,36309,40434,41407,42620,43447,43582	CG17896,Lrpprc2,Gapdh2,Pfrx,slgA,Eno,Pgk,bsf,Gapdh1,EndoG,P5CDh1,Ho,PyK,Pglym78,Tpi
9_Member	GO Biological Processes	GO:0051146	striated muscle cell differentiation	-2.17787	-0.71441	10/112	32644,32661,33461,35728,36032,37232,39505,42620,43447,43582	sing,if,Pgk,Gapdh1,Mef2,CalpA,flr,PyK,Pglym78,Tpi
9_Member	GO Biological Processes	GO:0033500	carbohydrate homeostasis	-2.16378	-0.704042	6/48	32545,33351,42620,42869,43582,43936	Gapdh2,Eno,PyK,TBC1d7,Tpi,Men-b
10_Summary	Reactome Gene Sets	R-DME-71291	Metabolism of amino acids and derivatives	-9.92624	-7.94185	25/151	30995,31351,31406,32694,33081,33117,34021,35189,36392,36782,36795,38154,38514,38979,39403,39899,39988,41149,41360,41433,41869,42832,43437,43616,43750,31683,38447,41067,43562,43720,46234,34500,43936,40858,41030,41059,49424,35704	CG17896,CG6428,Pdha,CG16700,Cbs,slgA,muc,CG10561,CG8778,Got1,CG44243,ND-ACP,CG14997,CG6638,Sms,Nc73EF,CG7430,CG8199,CG5214,Kyat,CG5044,Gdh,Pdhb,aralar1,Mccc1,Pdp,Scsalpha1,ScsbetaA,CG7920,CG1635,fbl,porin,Men-b,gfzf,CG8043,IscU,CIAPIN1,CG30491
10_Member	Reactome Gene Sets	R-DME-71291	Metabolism of amino acids and derivatives	-9.92624	-7.94185	25/151	30995,31351,31406,32694,33081,33117,34021,35189,36392,36782,36795,38154,38514,38979,39403,39899,39988,41149,41360,41433,41869,42832,43437,43616,43750	CG17896,CG6428,Pdha,CG16700,Cbs,slgA,muc,CG10561,CG8778,Got1,CG44243,ND-ACP,CG14997,CG6638,Sms,Nc73EF,CG7430,CG8199,CG5214,Kyat,CG5044,Gdh,Pdhb,aralar1,Mccc1
10_Member	Reactome Gene Sets	R-DME-389661	Glyoxylate metabolism and glycine degradation	-8.02043	-6.07824	10/26	31406,33117,34021,36795,38154,39899,39988,41149,41360,43437	Pdha,slgA,muc,CG44243,ND-ACP,Nc73EF,CG7430,CG8199,CG5214,Pdhb
10_Member	KEGG Pathway	M00307	Pyruvate oxidation, pyruvate => acetyl-CoA	-5.11057	-3.36795	4/5	31406,34021,39988,43437	Pdha,muc,CG7430,Pdhb
10_Member	KEGG Pathway	dme_M00307	Pyruvate oxidation, pyruvate => acetyl-CoA	-5.11057	-3.36795	4/5	31406,34021,39988,43437	Pdha,muc,CG7430,Pdhb
10_Member	Reactome Gene Sets	R-DME-204174	Regulation of pyruvate dehydrogenase (PDH) complex	-4.66172	-2.96257	5/11	31406,31683,34021,39988,43437	Pdha,Pdp,muc,CG7430,Pdhb
10_Member	GO Biological Processes	GO:0033865	nucleoside bisphosphate metabolic process	-4.09298	-2.42272	9/52	31406,34021,38447,41067,41149,43437,43562,43720,46234	Pdha,muc,Scsalpha1,ScsbetaA,CG8199,Pdhb,CG7920,CG1635,fbl
10_Member	GO Biological Processes	GO:0033875	ribonucleoside bisphosphate metabolic process	-4.09298	-2.42272	9/52	31406,34021,38447,41067,41149,43437,43562,43720,46234	Pdha,muc,Scsalpha1,ScsbetaA,CG8199,Pdhb,CG7920,CG1635,fbl
10_Member	GO Biological Processes	GO:0034032	purine nucleoside bisphosphate metabolic process	-4.09298	-2.42272	9/52	31406,34021,38447,41067,41149,43437,43562,43720,46234	Pdha,muc,Scsalpha1,ScsbetaA,CG8199,Pdhb,CG7920,CG1635,fbl
10_Member	GO Biological Processes	GO:0006637	acyl-CoA metabolic process	-3.92627	-2.28107	8/43	31406,34021,38447,41067,41149,43437,43562,43720	Pdha,muc,Scsalpha1,ScsbetaA,CG8199,Pdhb,CG7920,CG1635
10_Member	GO Biological Processes	GO:0035383	thioester metabolic process	-3.92627	-2.28107	8/43	31406,34021,38447,41067,41149,43437,43562,43720	Pdha,muc,Scsalpha1,ScsbetaA,CG8199,Pdhb,CG7920,CG1635
10_Member	Reactome Gene Sets	R-DME-70268	Pyruvate metabolism	-3.87478	-2.23563	7/33	31406,31683,34021,34500,39988,43437,43936	Pdha,Pdp,muc,porin,CG7430,Pdhb,Men-b
10_Member	GO Biological Processes	GO:0006086	acetyl-CoA biosynthetic process from pyruvate	-3.75598	-2.12672	3/4	31406,34021,43437	Pdha,muc,Pdhb
10_Member	GO Biological Processes	GO:0033866	nucleoside bisphosphate biosynthetic process	-3.48348	-1.87893	5/18	31406,34021,41149,43437,46234	Pdha,muc,CG8199,Pdhb,fbl
10_Member	GO Biological Processes	GO:0034030	ribonucleoside bisphosphate biosynthetic process	-3.48348	-1.87893	5/18	31406,34021,41149,43437,46234	Pdha,muc,CG8199,Pdhb,fbl
10_Member	GO Biological Processes	GO:0034033	purine nucleoside bisphosphate biosynthetic process	-3.48348	-1.87893	5/18	31406,34021,41149,43437,46234	Pdha,muc,CG8199,Pdhb,fbl
10_Member	GO Biological Processes	GO:0035384	thioester biosynthetic process	-3.36546	-1.77898	4/11	31406,34021,41149,43437	Pdha,muc,CG8199,Pdhb
10_Member	GO Biological Processes	GO:0071616	acyl-CoA biosynthetic process	-3.36546	-1.77898	4/11	31406,34021,41149,43437	Pdha,muc,CG8199,Pdhb
10_Member	GO Biological Processes	GO:0006084	acetyl-CoA metabolic process	-3.20172	-1.63094	4/12	31406,34021,43437,43562	Pdha,muc,Pdhb,CG7920
10_Member	GO Biological Processes	GO:0006790	sulfur compound metabolic process	-3.19653	-1.62746	15/161	31406,33081,34021,38447,38514,39988,40858,41030,41059,41067,41149,43437,43562,43720,49424	Pdha,Cbs,muc,Scsalpha1,CG14997,CG7430,gfzf,CG8043,IscU,ScsbetaA,CG8199,Pdhb,CG7920,CG1635,CIAPIN1
10_Member	GO Biological Processes	GO:0006085	acetyl-CoA biosynthetic process	-3.08034	-1.52302	3/6	31406,34021,43437	Pdha,muc,Pdhb
10_Member	Reactome Gene Sets	R-DME-5362517	Signaling by Retinoic Acid	-2.62421	-1.12135	5/27	31406,34021,35704,39988,43437	Pdha,muc,CG30491,CG7430,Pdhb
11_Summary	GO Biological Processes	GO:0006122	mitochondrial electron transport, ubiquinol to cytochrome c	-9.44937	-7.47375	9/15	32239,32586,36991,38612,39846,39950,41800,44390,45401	Coq8,UQCR-14,UQCR-6.4,Cyt-c1,UQCR-C2,UQCR-Q,UQCR-C1,RFeSP,ox
11_Member	GO Biological Processes	GO:0006122	mitochondrial electron transport, ubiquinol to cytochrome c	-9.44937	-7.47375	9/15	32239,32586,36991,38612,39846,39950,41800,44390,45401	Coq8,UQCR-14,UQCR-6.4,Cyt-c1,UQCR-C2,UQCR-Q,UQCR-C1,RFeSP,ox
12_Summary	GO Biological Processes	GO:0000959	mitochondrial RNA metabolic process	-9.08957	-7.12255	11/27	31095,33285,33350,35100,37124,37571,37965,39989,40279,44326,8674019,37006	Lrpprc2,mtRNApol,Rim2,bsf,rswl,CG4610,TyrRS-m,TrpRS-m,mTerf3,mRpL12,mtTFB1,P32
12_Member	GO Biological Processes	GO:0000959	mitochondrial RNA metabolic process	-9.08957	-7.12255	11/27	31095,33285,33350,35100,37124,37571,37965,39989,40279,44326,8674019	Lrpprc2,mtRNApol,Rim2,bsf,rswl,CG4610,TyrRS-m,TrpRS-m,mTerf3,mRpL12,mtTFB1
12_Member	GO Biological Processes	GO:0006390	mitochondrial transcription	-7.32416	-5.42043	7/12	31095,33285,33350,35100,40279,44326,8674019	Lrpprc2,mtRNApol,Rim2,bsf,mTerf3,mRpL12,mtTFB1
12_Member	GO Biological Processes	GO:1903108	regulation of mitochondrial transcription	-4.34635	-2.66299	3/3	31095,35100,40279	Lrpprc2,bsf,mTerf3
12_Member	GO Biological Processes	GO:0070129	regulation of mitochondrial translation	-3.54938	-1.9336	4/10	31095,35100,37006,40279	Lrpprc2,bsf,P32,mTerf3
12_Member	GO Biological Processes	GO:0000963	mitochondrial RNA processing	-2.10841	-0.65913	3/12	35100,37124,37571	bsf,rswl,CG4610
13_Summary	GO Biological Processes	GO:0006743	ubiquinone metabolic process	-8.9702	-7.01989	8/12	32239,32272,33777,35383,36203,40272,44007,246650,31581,40155,41433	Coq8,Coq5,Coq6,Coq3,dare,ND-39,Coq7,Coq9,Marf,SREBP,Kyat
13_Member	GO Biological Processes	GO:0006743	ubiquinone metabolic process	-8.9702	-7.01989	8/12	32239,32272,33777,35383,36203,40272,44007,246650	Coq8,Coq5,Coq6,Coq3,dare,ND-39,Coq7,Coq9
13_Member	GO Biological Processes	GO:0006744	ubiquinone biosynthetic process	-8.9702	-7.01989	8/12	32239,32272,33777,35383,36203,40272,44007,246650	Coq8,Coq5,Coq6,Coq3,dare,ND-39,Coq7,Coq9
13_Member	GO Biological Processes	GO:1901661	quinone metabolic process	-8.9702	-7.01989	8/12	32239,32272,33777,35383,36203,40272,44007,246650	Coq8,Coq5,Coq6,Coq3,dare,ND-39,Coq7,Coq9
13_Member	GO Biological Processes	GO:1901663	quinone biosynthetic process	-8.9702	-7.01989	8/12	32239,32272,33777,35383,36203,40272,44007,246650	Coq8,Coq5,Coq6,Coq3,dare,ND-39,Coq7,Coq9
13_Member	GO Biological Processes	GO:0042181	ketone biosynthetic process	-5.35784	-3.58089	9/37	31581,32239,32272,33777,35383,36203,40272,44007,246650	Marf,Coq8,Coq5,Coq6,Coq3,dare,ND-39,Coq7,Coq9
13_Member	KEGG Pathway	M00128	Ubiquinone biosynthesis, eukaryotes, 4-hydroxybenzoate => ubiquinone	-5.11057	-3.36795	4/5	32272,33777,35383,44007	Coq5,Coq6,Coq3,Coq7
13_Member	KEGG Pathway	dme_M00128	Ubiquinone biosynthesis, eukaryotes, 4-hydroxybenzoate => ubiquinone	-5.11057	-3.36795	4/5	32272,33777,35383,44007	Coq5,Coq6,Coq3,Coq7
13_Member	GO Biological Processes	GO:0042180	cellular ketone metabolic process	-4.78436	-3.0712	11/65	31581,32239,32272,33777,35383,36203,40155,40272,41433,44007,246650	Marf,Coq8,Coq5,Coq6,Coq3,dare,SREBP,ND-39,Kyat,Coq7,Coq9
13_Member	KEGG Pathway	dme00130	Ubiquinone and other terpenoid-quinone biosynthesis	-3.75885	-2.12763	4/9	32272,33777,35383,44007	Coq5,Coq6,Coq3,Coq7
14_Summary	KEGG Pathway	dme00280	Valine, leucine and isoleucine degradation	-8.00218	-6.06399	11/33	30995,33978,36392,36536,38147,38261,38979,39988,41149,41869,43750,32629,33117,36031,36203,36252,38355,40434,42832,43582,33081,36782,41121,41433	CG17896,Hmgcl,CG8778,Echs1,CG9149,SCOT,CG6638,CG7430,CG8199,CG5044,Mccc1,CG9784,slgA,Etf-QO,dare,wal,CPT2,P5CDh1,Gdh,Tpi,Cbs,Got1,CG8132,Kyat
14_Member	KEGG Pathway	dme00280	Valine, leucine and isoleucine degradation	-8.00218	-6.06399	11/33	30995,33978,36392,36536,38147,38261,38979,39988,41149,41869,43750	CG17896,Hmgcl,CG8778,Echs1,CG9149,SCOT,CG6638,CG7430,CG8199,CG5044,Mccc1
14_Member	Reactome Gene Sets	R-DME-70895	Branched-chain amino acid catabolism	-6.45487	-4.60311	7/15	30995,36392,38979,39988,41149,41869,43750	CG17896,CG8778,CG6638,CG7430,CG8199,CG5044,Mccc1
14_Member	KEGG Pathway	M00036	Leucine degradation, leucine => acetoacetate + acetyl-CoA	-6.10328	-4.27689	6/11	33978,36392,38979,39988,41149,43750	Hmgcl,CG8778,CG6638,CG7430,CG8199,Mccc1
14_Member	KEGG Pathway	dme_M00036	Leucine degradation, leucine => acetoacetate + acetyl-CoA	-6.10328	-4.27689	6/11	33978,36392,38979,39988,41149,43750	Hmgcl,CG8778,CG6638,CG7430,CG8199,Mccc1
14_Member	GO Biological Processes	GO:0044282	small molecule catabolic process	-5.59039	-3.78796	19/155	30995,32629,33117,33978,36031,36203,36252,36392,36536,38147,38261,38355,38979,39988,40434,41149,41869,42832,43582	CG17896,CG9784,slgA,Hmgcl,Etf-QO,dare,wal,CG8778,Echs1,CG9149,SCOT,CPT2,CG6638,CG7430,P5CDh1,CG8199,CG5044,Gdh,Tpi
14_Member	GO Biological Processes	GO:0016054	organic acid catabolic process	-5.25104	-3.48762	15/107	30995,33117,33978,36031,36252,36392,36536,38147,38355,38979,39988,40434,41149,41869,42832	CG17896,slgA,Hmgcl,Etf-QO,wal,CG8778,Echs1,CG9149,CPT2,CG6638,CG7430,P5CDh1,CG8199,CG5044,Gdh
14_Member	GO Biological Processes	GO:0046395	carboxylic acid catabolic process	-5.25104	-3.48762	15/107	30995,33117,33978,36031,36252,36392,36536,38147,38355,38979,39988,40434,41149,41869,42832	CG17896,slgA,Hmgcl,Etf-QO,wal,CG8778,Echs1,CG9149,CPT2,CG6638,CG7430,P5CDh1,CG8199,CG5044,Gdh
14_Member	GO Biological Processes	GO:0009081	branched-chain amino acid metabolic process	-5.20019	-3.44205	5/9	30995,33978,38979,41149,43750	CG17896,Hmgcl,CG6638,CG8199,Mccc1
14_Member	GO Biological Processes	GO:0009083	branched-chain amino acid catabolic process	-4.29034	-2.60919	4/7	30995,33978,38979,41149	CG17896,Hmgcl,CG6638,CG8199
14_Member	GO Biological Processes	GO:0006551	leucine metabolic process	-3.36971	-1.77898	3/5	33978,38979,43750	Hmgcl,CG6638,Mccc1
14_Member	GO Biological Processes	GO:0009063	cellular amino acid catabolic process	-3.05878	-1.50641	8/57	30995,33117,33978,38979,39988,40434,41149,42832	CG17896,slgA,Hmgcl,CG6638,CG7430,P5CDh1,CG8199,Gdh
14_Member	GO Biological Processes	GO:1901606	alpha-amino acid catabolic process	-2.63199	-1.12767	7/52	30995,33117,33978,38979,39988,40434,42832	CG17896,slgA,Hmgcl,CG6638,CG7430,P5CDh1,Gdh
14_Member	GO Biological Processes	GO:1901605	alpha-amino acid metabolic process	-2.6035	-1.1021	12/131	30995,33081,33117,33978,36782,38979,39988,40434,41121,41433,42832,43750	CG17896,Cbs,slgA,Hmgcl,Got1,CG6638,CG7430,P5CDh1,CG8132,Kyat,Gdh,Mccc1
15_Summary	GO Biological Processes	GO:0007006	mitochondrial membrane organization	-7.69661	-5.76239	11/35	31266,36584,36675,37996,39222,39656,39922,39948,41959,43672,4379884	ttm50,CG8531,CG7639,CG3776,OXA1L,CG6878,CG6512,QIL1,CG5903,Chchd3,CG34132
15_Member	GO Biological Processes	GO:0007006	mitochondrial membrane organization	-7.69661	-5.76239	11/35	31266,36584,36675,37996,39222,39656,39922,39948,41959,43672,4379884	ttm50,CG8531,CG7639,CG3776,OXA1L,CG6878,CG6512,QIL1,CG5903,Chchd3,CG34132
15_Member	GO Biological Processes	GO:0007007	inner mitochondrial membrane organization	-6.67413	-4.79193	8/20	36584,37996,39656,39922,39948,41959,43672,4379884	CG8531,CG3776,CG6878,CG6512,QIL1,CG5903,Chchd3,CG34132
15_Member	GO Biological Processes	GO:0042407	cristae formation	-5.95248	-4.13523	5/7	36584,39922,39948,41959,43672	CG8531,CG6512,QIL1,CG5903,Chchd3
16_Summary	GO Biological Processes	GO:0006520	cellular amino acid metabolic process	-7.51965	-5.58936	25/196	30995,31351,33081,33117,33978,36547,36782,37965,38581,38595,38979,39828,39829,39988,39989,40434,40929,41121,41149,41433,41733,42832,43750,45399,3772218,37124,37571,41271,5740224	CG17896,CG6428,Cbs,slgA,Hmgcl,PheRS-m,Got1,TyrRS-m,LeuRS-m,AlaRS-m,CG6638,GluRS-m,TyrRS,CG7430,TrpRS-m,P5CDh1,ArgRS-m,CG8132,CG8199,Kyat,MetRS-m,Gdh,Mccc1,TrpRS,GatC,rswl,CG4610,CG6345,CG34317
16_Member	GO Biological Processes	GO:0006520	cellular amino acid metabolic process	-7.51965	-5.58936	25/196	30995,31351,33081,33117,33978,36547,36782,37965,38581,38595,38979,39828,39829,39988,39989,40434,40929,41121,41149,41433,41733,42832,43750,45399,3772218	CG17896,CG6428,Cbs,slgA,Hmgcl,PheRS-m,Got1,TyrRS-m,LeuRS-m,AlaRS-m,CG6638,GluRS-m,TyrRS,CG7430,TrpRS-m,P5CDh1,ArgRS-m,CG8132,CG8199,Kyat,MetRS-m,Gdh,Mccc1,TrpRS,GatC
16_Member	GO Biological Processes	GO:0043039	tRNA aminoacylation	-6.78353	-4.89427	11/42	36547,37965,38581,38595,39828,39829,39989,40929,41733,45399,3772218	PheRS-m,TyrRS-m,LeuRS-m,AlaRS-m,GluRS-m,TyrRS,TrpRS-m,ArgRS-m,MetRS-m,TrpRS,GatC
16_Member	GO Biological Processes	GO:0043038	amino acid activation	-6.66921	-4.7905	11/43	36547,37965,38581,38595,39828,39829,39989,40929,41733,45399,3772218	PheRS-m,TyrRS-m,LeuRS-m,AlaRS-m,GluRS-m,TyrRS,TrpRS-m,ArgRS-m,MetRS-m,TrpRS,GatC
16_Member	GO Biological Processes	GO:0006418	tRNA aminoacylation for protein translation	-6.0123	-4.18897	10/40	36547,37965,38581,38595,39828,39829,39989,40929,41733,45399	PheRS-m,TyrRS-m,LeuRS-m,AlaRS-m,GluRS-m,TyrRS,TrpRS-m,ArgRS-m,MetRS-m,TrpRS
16_Member	KEGG Pathway	dme00970	Aminoacyl-tRNA biosynthesis	-4.85095	-3.12819	11/64	36547,37965,38581,38595,39828,39829,39989,40929,41733,45399,3772218	PheRS-m,TyrRS-m,LeuRS-m,AlaRS-m,GluRS-m,TyrRS,TrpRS-m,ArgRS-m,MetRS-m,TrpRS,GatC
16_Member	GO Biological Processes	GO:0006399	tRNA metabolic process	-3.92747	-2.28107	15/138	36547,37124,37571,37965,38581,38595,39828,39829,39989,40929,41271,41733,45399,3772218,5740224	PheRS-m,rswl,CG4610,TyrRS-m,LeuRS-m,AlaRS-m,GluRS-m,TyrRS,TrpRS-m,ArgRS-m,CG6345,MetRS-m,TrpRS,GatC,CG34317
17_Summary	Reactome Gene Sets	R-DME-8949215	Mitochondrial calcium ion transport	-7.32416	-5.42043	7/12	31253,33999,35748,37996,39922,41800,46038,35057,35511,39846,36281,36795,37232,41195,43579,246485	Spg7,MICU1,CG8728,CG3776,CG6512,UQCR-C1,Phb2,CG5131,CG7791,UQCR-C2,rho-7,CG44243,CalpA,Naa80,CG7950,galla-1
17_Member	Reactome Gene Sets	R-DME-8949215	Mitochondrial calcium ion transport	-7.32416	-5.42043	7/12	31253,33999,35748,37996,39922,41800,46038	Spg7,MICU1,CG8728,CG3776,CG6512,UQCR-C1,Phb2
17_Member	GO Biological Processes	GO:0034982	mitochondrial protein processing	-7.28094	-5.38088	6/8	35057,35511,35748,39846,39922,41800	CG5131,CG7791,CG8728,UQCR-C2,CG6512,UQCR-C1
17_Member	Reactome Gene Sets	R-DME-8949664	Processing of SMDT1	-6.81711	-4.92428	6/9	31253,35748,37996,39922,41800,46038	Spg7,CG8728,CG3776,CG6512,UQCR-C1,Phb2
17_Member	GO Biological Processes	GO:0006627	protein processing involved in protein targeting to mitochondrion	-4.64589	-2.94903	4/6	35511,35748,39846,41800	CG7791,CG8728,UQCR-C2,UQCR-C1
17_Member	GO Biological Processes	GO:0051604	protein maturation	-3.91195	-2.27079	12/94	35057,35511,35748,36281,36795,37232,39846,39922,41195,41800,43579,246485	CG5131,CG7791,CG8728,rho-7,CG44243,CalpA,UQCR-C2,CG6512,Naa80,UQCR-C1,CG7950,galla-1
17_Member	GO Biological Processes	GO:0016485	protein processing	-2.68142	-1.17119	8/65	35057,35511,35748,36281,37232,39846,39922,41800	CG5131,CG7791,CG8728,rho-7,CalpA,UQCR-C2,CG6512,UQCR-C1
18_Summary	KEGG Pathway	dme00640	Propanoate metabolism	-6.47953	-4.6145	8/21	30995,36536,38147,38447,39988,41067,41149,41869,36031,36252,36392,38355,36540,38154,39910,40155,40692,32629,35966,326168,39403,39899,41433	CG17896,Echs1,CG9149,Scsalpha1,CG7430,ScsbetaA,CG8199,CG5044,Etf-QO,wal,CG8778,CPT2,CG16935,ND-ACP,beg,SREBP,CG12170,CG9784,wun,Mulk,Sms,Nc73EF,Kyat
18_Member	KEGG Pathway	dme00640	Propanoate metabolism	-6.47953	-4.6145	8/21	30995,36536,38147,38447,39988,41067,41149,41869	CG17896,Echs1,CG9149,Scsalpha1,CG7430,ScsbetaA,CG8199,CG5044
18_Member	GO Biological Processes	GO:0006635	fatty acid beta-oxidation	-3.96494	-2.30947	7/32	36031,36252,36392,36536,38147,38355,41869	Etf-QO,wal,CG8778,Echs1,CG9149,CPT2,CG5044
18_Member	GO Biological Processes	GO:0019395	fatty acid oxidation	-3.62397	-2.00054	7/36	36031,36252,36392,36536,38147,38355,41869	Etf-QO,wal,CG8778,Echs1,CG9149,CPT2,CG5044
18_Member	GO Biological Processes	GO:0034440	lipid oxidation	-3.54625	-1.93237	7/37	36031,36252,36392,36536,38147,38355,41869	Etf-QO,wal,CG8778,Echs1,CG9149,CPT2,CG5044
18_Member	KEGG Pathway	M00013	Malonate semialdehyde pathway, propanoyl-CoA => acetyl-CoA	-3.36971	-1.77898	3/5	30995,36536,41869	CG17896,Echs1,CG5044
18_Member	KEGG Pathway	dme_M00013	Malonate semialdehyde pathway, propanoyl-CoA => acetyl-CoA	-3.36971	-1.77898	3/5	30995,36536,41869	CG17896,Echs1,CG5044
18_Member	GO Biological Processes	GO:0009062	fatty acid catabolic process	-3.13072	-1.56504	7/43	36031,36252,36392,36536,38147,38355,41869	Etf-QO,wal,CG8778,Echs1,CG9149,CPT2,CG5044
18_Member	GO Biological Processes	GO:0006631	fatty acid metabolic process	-2.77599	-1.25674	12/125	36031,36252,36392,36536,36540,38147,38154,38355,39910,40155,40692,41869	Etf-QO,wal,CG8778,Echs1,CG16935,CG9149,ND-ACP,CPT2,beg,SREBP,CG12170,CG5044
18_Member	GO Biological Processes	GO:0030258	lipid modification	-2.76423	-1.24649	10/93	32629,35966,36031,36252,36392,36536,38147,38355,41869,326168	CG9784,wun,Etf-QO,wal,CG8778,Echs1,CG9149,CPT2,CG5044,Mulk
18_Member	GO Biological Processes	GO:0072329	monocarboxylic acid catabolic process	-2.63199	-1.12767	7/52	36031,36252,36392,36536,38147,38355,41869	Etf-QO,wal,CG8778,Echs1,CG9149,CPT2,CG5044
18_Member	KEGG Pathway	dme00410	beta-Alanine metabolism	-2.48439	-0.993078	4/18	30995,36536,39403,41869	CG17896,Echs1,Sms,CG5044
18_Member	KEGG Pathway	dme00380	Tryptophan metabolism	-2.30929	-0.834737	4/20	36536,38147,39899,41433	Echs1,CG9149,Nc73EF,Kyat
19_Summary	GO Biological Processes	GO:0043648	dicarboxylic acid metabolic process	-6.23811	-4.39283	10/38	31605,33117,34414,36782,38447,40434,41121,42004,42832,43936	Fum1,slgA,Mdh1,Got1,Scsalpha1,P5CDh1,CG8132,Sdhaf3,Gdh,Men-b
19_Member	GO Biological Processes	GO:0043648	dicarboxylic acid metabolic process	-6.23811	-4.39283	10/38	31605,33117,34414,36782,38447,40434,41121,42004,42832,43936	Fum1,slgA,Mdh1,Got1,Scsalpha1,P5CDh1,CG8132,Sdhaf3,Gdh,Men-b
19_Member	GO Biological Processes	GO:0006536	glutamate metabolic process	-2.79816	-1.27738	4/15	33117,36782,40434,42832	slgA,Got1,P5CDh1,Gdh
19_Member	GO Biological Processes	GO:0009064	glutamine family amino acid metabolic process	-2.17548	-0.71441	5/34	33117,36782,40434,41121,42832	slgA,Got1,P5CDh1,CG8132,Gdh
20_Summary	Reactome Gene Sets	R-DME-77289	Mitochondrial Fatty Acid Beta-Oxidation	-6.2185	-4.37642	7/16	36536,36540,37217,38154,39910,43720,3771728,38147,38355,40692,35231,39856	Echs1,CG16935,CG7461,ND-ACP,beg,CG1635,anox,CG9149,CPT2,CG12170,CG10194,Su(P)
20_Member	Reactome Gene Sets	R-DME-77289	Mitochondrial Fatty Acid Beta-Oxidation	-6.2185	-4.37642	7/16	36536,36540,37217,38154,39910,43720,3771728	Echs1,CG16935,CG7461,ND-ACP,beg,CG1635,anox
20_Member	KEGG Pathway	dme01212	Fatty acid metabolism	-3.06878	-1.51477	7/44	36536,36540,37217,38147,38355,39910,40692	Echs1,CG16935,CG7461,CG9149,CPT2,beg,CG12170
20_Member	Reactome Gene Sets	R-DME-77286	mitochondrial fatty acid beta-oxidation of saturated fatty acids	-2.84893	-1.31892	3/7	36536,36540,37217	Echs1,CG16935,CG7461
20_Member	Reactome Gene Sets	R-DME-8978868	Fatty acid metabolism	-2.04815	-0.602733	10/117	35231,36536,36540,37217,38154,38355,39856,39910,43720,3771728	CG10194,Echs1,CG16935,CG7461,ND-ACP,CPT2,Su(P),beg,CG1635,anox

### Sheet: GO_Cluster10
GroupID	Category	Term	Description	LogP	Log(q-value)	InTerm_InList	Genes	Symbols
1_Summary	GO Biological Processes	GO:0044782	cilium organization	-5.22171	-1.25913	13/131	33130,34319,35061,35414,36733,37236,37284,38099,38761,40904,41440,41775,318856	tilB,CG42366,Dhc36C,nompB,Cep89,Arl6,Efhc1.2,cep290,CG10064,alphaTub84D,Dnali1,CG7886,dtr
1_Member	GO Biological Processes	GO:0044782	cilium organization	-5.22171	-1.25913	13/131	33130,34319,35061,35414,36733,37236,37284,38099,38761,40904,41440,41775,318856	tilB,CG42366,Dhc36C,nompB,Cep89,Arl6,Efhc1.2,cep290,CG10064,alphaTub84D,Dnali1,CG7886,dtr
1_Member	GO Biological Processes	GO:0060271	cilium assembly	-4.93371	-1.25913	12/119	33130,34319,35061,35414,36733,37236,37284,38099,38761,40904,41440,318856	tilB,CG42366,Dhc36C,nompB,Cep89,Arl6,Efhc1.2,cep290,CG10064,alphaTub84D,Dnali1,dtr
1_Member	GO Biological Processes	GO:0120031	plasma membrane bounded cell projection assembly	-3.33658	0	12/174	33130,34319,35061,35414,36733,37236,37284,38099,38761,40904,41440,318856	tilB,CG42366,Dhc36C,nompB,Cep89,Arl6,Efhc1.2,cep290,CG10064,alphaTub84D,Dnali1,dtr
1_Member	GO Biological Processes	GO:0030031	cell projection assembly	-3.11998	0	12/184	33130,34319,35061,35414,36733,37236,37284,38099,38761,40904,41440,318856	tilB,CG42366,Dhc36C,nompB,Cep89,Arl6,Efhc1.2,cep290,CG10064,alphaTub84D,Dnali1,dtr
2_Summary	GO Biological Processes	GO:0007561	imaginal disc eversion	-3.46335	0	3/7	38432,45879,48239	ImpE2,ImpE1,ImpE3
2_Member	GO Biological Processes	GO:0007561	imaginal disc eversion	-3.46335	0	3/7	38432,45879,48239	ImpE2,ImpE1,ImpE3
3_Summary	GO Biological Processes	GO:0042689	regulation of crystal cell differentiation	-3.09734	0	3/9	34277,34280,38643	gcm,gcm2,DnaJ-1
3_Member	GO Biological Processes	GO:0042689	regulation of crystal cell differentiation	-3.09734	0	3/9	34277,34280,38643	gcm,gcm2,DnaJ-1
3_Member	GO Biological Processes	GO:0042688	crystal cell differentiation	-2.24564	0	3/17	34277,34280,38643	gcm,gcm2,DnaJ-1
3_Member	GO Biological Processes	GO:0045610	regulation of hemocyte differentiation	-2.04231	0	3/20	34277,34280,38643	gcm,gcm2,DnaJ-1
4_Summary	GO Biological Processes	GO:0098661	inorganic anion transmembrane transport	-2.51123	0	4/28	31419,36651,41101,43703	CG6927,NaPi-T,CG16736,pHCl-2
4_Member	GO Biological Processes	GO:0098661	inorganic anion transmembrane transport	-2.51123	0	4/28	31419,36651,41101,43703	CG6927,NaPi-T,CG16736,pHCl-2
5_Summary	GO Biological Processes	GO:0007343	egg activation	-2.40605	0	3/15	38738,39615,44848	ndl,gnu,plu
5_Member	GO Biological Processes	GO:0007343	egg activation	-2.40605	0	3/15	38738,39615,44848	ndl,gnu,plu
6_Summary	GO Biological Processes	GO:0045752	positive regulation of Toll signaling pathway	-2.34699	0	4/31	31797,32159,38738,42791	spirit,gd,ndl,SPE
6_Member	GO Biological Processes	GO:0045752	positive regulation of Toll signaling pathway	-2.34699	0	4/31	31797,32159,38738,42791	spirit,gd,ndl,SPE
7_Summary	GO Biological Processes	GO:0070192	chromosome organization involved in meiotic cell cycle	-2.12106	0	5/56	34244,34524,35380,36804,326196	aust,aub,del,krimp,sunn
7_Member	GO Biological Processes	GO:0070192	chromosome organization involved in meiotic cell cycle	-2.12106	0	5/56	34244,34524,35380,36804,326196	aust,aub,del,krimp,sunn
8_Summary	GO Biological Processes	GO:0007602	phototransduction	-2.05738	0	5/58	37363,40627,42261,42305,42373	Cib2,rtp,Rh2,cry,Xport-A
8_Member	GO Biological Processes	GO:0007602	phototransduction	-2.05738	0	5/58	37363,40627,42261,42305,42373	Cib2,rtp,Rh2,cry,Xport-A
9_Summary	GO Biological Processes	GO:0015696	ammonium transport	-2.04231	0	3/20	36849,38589,43783	DAT,Rh50,Syt7
9_Member	GO Biological Processes	GO:0015696	ammonium transport	-2.04231	0	3/20	36849,38589,43783	DAT,Rh50,Syt7

### Sheet: GO_Cluster11
GroupID	Category	Term	Description	LogP	Log(q-value)	InTerm_InList	Genes	Symbols
1_Summary	Reactome Gene Sets	R-DME-168249	Innate Immune System	-8.99527	-5.01966	61/581	31899,31926,31935,32142,32321,32341,32510,32969,33019,33836,34176,34268,34284,35047,35221,35340,35411,35519,35602,35886,35989,36057,36060,36542,36683,36800,37197,37657,37999,38141,38370,38434,38503,38663,39066,39165,39258,39402,40048,40234,40389,40672,41087,41248,41317,41550,42092,42216,42490,42576,43002,43662,43856,43867,43916,44887,45268,3355116,3771920,3772082,8674098	LPCAT,Idgf4,Cht6,ATP7,NFAT,CtsB1,CG8184,Arp10,AnxB10,ifc,Agpat2,Oatp30B,Pka-C1,dl,Rab9,dia,Lamp1,CG43366,Spn42De,Pgi,CG1827,Jra,Pfk,shot,CG11807,Tsf3,CG15117,Fatp2,emp,tfc,Cht7,CG10359,VhaM9.7-c,QC,Pdxk,CalpB,IRSp53,Pbgs,Cat,Spn77Ba,VhaM9.7-b,CG12746,Rel,Timp,CG14696,Vha55,CREG,Vha100-2,Mvl,CG6656,stac,Sap-r,nej,Atf3,Rok,mdy,cathD,Cht10,PGRP-LD,kay,CanA-14F
1_Member	Reactome Gene Sets	R-DME-168249	Innate Immune System	-8.99527	-5.01966	61/581	31899,31926,31935,32142,32321,32341,32510,32969,33019,33836,34176,34268,34284,35047,35221,35340,35411,35519,35602,35886,35989,36057,36060,36542,36683,36800,37197,37657,37999,38141,38370,38434,38503,38663,39066,39165,39258,39402,40048,40234,40389,40672,41087,41248,41317,41550,42092,42216,42490,42576,43002,43662,43856,43867,43916,44887,45268,3355116,3771920,3772082,8674098	LPCAT,Idgf4,Cht6,ATP7,NFAT,CtsB1,CG8184,Arp10,AnxB10,ifc,Agpat2,Oatp30B,Pka-C1,dl,Rab9,dia,Lamp1,CG43366,Spn42De,Pgi,CG1827,Jra,Pfk,shot,CG11807,Tsf3,CG15117,Fatp2,emp,tfc,Cht7,CG10359,VhaM9.7-c,QC,Pdxk,CalpB,IRSp53,Pbgs,Cat,Spn77Ba,VhaM9.7-b,CG12746,Rel,Timp,CG14696,Vha55,CREG,Vha100-2,Mvl,CG6656,stac,Sap-r,nej,Atf3,Rok,mdy,cathD,Cht10,PGRP-LD,kay,CanA-14F
1_Member	Reactome Gene Sets	R-DME-6798695	Neutrophil degranulation	-6.54084	-3.16729	46/450	31899,31926,31935,32341,32510,32969,33019,33836,34176,34268,35047,35221,35340,35411,35519,35602,35886,35989,36060,36542,36683,36800,37197,37657,37999,38141,38370,38434,38663,39066,39165,39402,40048,40234,41087,41248,42092,42216,42490,42576,43002,43662,43916,44887,45268,3355116	LPCAT,Idgf4,Cht6,CtsB1,CG8184,Arp10,AnxB10,ifc,Agpat2,Oatp30B,dl,Rab9,dia,Lamp1,CG43366,Spn42De,Pgi,CG1827,Pfk,shot,CG11807,Tsf3,CG15117,Fatp2,emp,tfc,Cht7,CG10359,QC,Pdxk,CalpB,Pbgs,Cat,Spn77Ba,Rel,Timp,CREG,Vha100-2,Mvl,CG6656,stac,Sap-r,Rok,mdy,cathD,Cht10
2_Summary	GO Biological Processes	GO:0044282	small molecule catabolic process	-7.41688	-3.7423	25/155	31185,31695,32120,32582,33911,33935,34122,34316,35337,36060,36128,36911,37197,37445,37551,37784,39031,39233,40263,40299,40349,41132,41480,43746,45577,36109,40056,40059,43244,31318,31606,32343,34835,35886,35970,37143,37657,39860,39878,40167,40943,41269,42728,42861,42867,46059,117369,317852,326189,31826,31899,39297,39404,40469,40471,40672,34355,40073,44154	Pgd,CG10932,PhKgamma,Mfe2,CG9547,Galt,CG8360,CG4594,Amacr,Pfk,CG12338,CG6805,CG15117,Acox57D-p,T3dh,Thiolase,Galk,CG6321,Hpd,tzn,ppl,GstZ1,CG4860,betaGlu,Faa,whd,CG3961,CG3902,CG31075,CG10802,Fum2,inaE,CG33090,Pgi,Pdk,Eip55E,Fatp2,Baldspot,CG9674,Papss,ELOVL,Irp-1B,CG6726,GatB,CG6178,Sply,Desat1,CG32099,Adi1,rdgA,LPCAT,rt,INPP5E,CG11438,CG11426,CG12746,CG5731,CG18135,Hmgs
2_Member	GO Biological Processes	GO:0044282	small molecule catabolic process	-7.41688	-3.7423	25/155	31185,31695,32120,32582,33911,33935,34122,34316,35337,36060,36128,36911,37197,37445,37551,37784,39031,39233,40263,40299,40349,41132,41480,43746,45577	Pgd,CG10932,PhKgamma,Mfe2,CG9547,Galt,CG8360,CG4594,Amacr,Pfk,CG12338,CG6805,CG15117,Acox57D-p,T3dh,Thiolase,Galk,CG6321,Hpd,tzn,ppl,GstZ1,CG4860,betaGlu,Faa
2_Member	KEGG Pathway	dme00071	Fatty acid degradation	-5.85524	-2.91265	10/33	31695,33911,34316,36109,37445,37784,40056,40059,41480,43244	CG10932,CG9547,CG4594,whd,Acox57D-p,Thiolase,CG3961,CG3902,CG4860,CG31075
2_Member	GO Biological Processes	GO:0016054	organic acid catabolic process	-5.78065	-2.91265	18/107	31185,31695,32582,33911,34316,35337,36128,37197,37445,37551,37784,39233,40263,40349,41132,41480,43746,45577	Pgd,CG10932,Mfe2,CG9547,CG4594,Amacr,CG12338,CG15117,Acox57D-p,T3dh,Thiolase,CG6321,Hpd,ppl,GstZ1,CG4860,betaGlu,Faa
2_Member	GO Biological Processes	GO:0046395	carboxylic acid catabolic process	-5.78065	-2.91265	18/107	31185,31695,32582,33911,34316,35337,36128,37197,37445,37551,37784,39233,40263,40349,41132,41480,43746,45577	Pgd,CG10932,Mfe2,CG9547,CG4594,Amacr,CG12338,CG15117,Acox57D-p,T3dh,Thiolase,CG6321,Hpd,ppl,GstZ1,CG4860,betaGlu,Faa
2_Member	GO Biological Processes	GO:0043436	oxoacid metabolic process	-5.15161	-2.49214	42/444	31185,31318,31606,31695,32343,32582,33911,34316,34835,35337,35886,35970,36060,36128,37143,37197,37445,37551,37657,37784,39233,39860,39878,40056,40167,40263,40299,40349,40943,41132,41269,41480,42728,42861,42867,43244,43746,45577,46059,117369,317852,326189	Pgd,CG10802,Fum2,CG10932,inaE,Mfe2,CG9547,CG4594,CG33090,Amacr,Pgi,Pdk,Pfk,CG12338,Eip55E,CG15117,Acox57D-p,T3dh,Fatp2,Thiolase,CG6321,Baldspot,CG9674,CG3961,Papss,Hpd,tzn,ppl,ELOVL,GstZ1,Irp-1B,CG4860,CG6726,GatB,CG6178,CG31075,betaGlu,Faa,Sply,Desat1,CG32099,Adi1
2_Member	GO Biological Processes	GO:0019752	carboxylic acid metabolic process	-5.12533	-2.49214	41/430	31185,31318,31606,31695,32343,32582,33911,34316,34835,35337,35886,35970,36060,36128,37143,37197,37445,37551,37657,37784,39233,39860,39878,40056,40263,40299,40349,40943,41132,41269,41480,42728,42861,42867,43244,43746,45577,46059,117369,317852,326189	Pgd,CG10802,Fum2,CG10932,inaE,Mfe2,CG9547,CG4594,CG33090,Amacr,Pgi,Pdk,Pfk,CG12338,Eip55E,CG15117,Acox57D-p,T3dh,Fatp2,Thiolase,CG6321,Baldspot,CG9674,CG3961,Hpd,tzn,ppl,ELOVL,GstZ1,Irp-1B,CG4860,CG6726,GatB,CG6178,CG31075,betaGlu,Faa,Sply,Desat1,CG32099,Adi1
2_Member	GO Biological Processes	GO:0006082	organic acid metabolic process	-5.10324	-2.48936	42/446	31185,31318,31606,31695,32343,32582,33911,34316,34835,35337,35886,35970,36060,36128,37143,37197,37445,37551,37657,37784,39233,39860,39878,40056,40167,40263,40299,40349,40943,41132,41269,41480,42728,42861,42867,43244,43746,45577,46059,117369,317852,326189	Pgd,CG10802,Fum2,CG10932,inaE,Mfe2,CG9547,CG4594,CG33090,Amacr,Pgi,Pdk,Pfk,CG12338,Eip55E,CG15117,Acox57D-p,T3dh,Fatp2,Thiolase,CG6321,Baldspot,CG9674,CG3961,Papss,Hpd,tzn,ppl,ELOVL,GstZ1,Irp-1B,CG4860,CG6726,GatB,CG6178,CG31075,betaGlu,Faa,Sply,Desat1,CG32099,Adi1
2_Member	GO Biological Processes	GO:0030258	lipid modification	-4.68912	-2.17113	15/93	31695,31826,31899,32582,34316,35337,36911,37445,37784,39297,39404,40469,40471,40672,41480	CG10932,rdgA,LPCAT,Mfe2,CG4594,Amacr,CG6805,Acox57D-p,Thiolase,rt,INPP5E,CG11438,CG11426,CG12746,CG4860
2_Member	GO Biological Processes	GO:0032787	monocarboxylic acid metabolic process	-4.31191	-1.9045	22/187	31185,31695,32343,32582,34316,34835,35337,35886,35970,36060,37445,37657,37784,39860,40056,40299,40943,41480,42867,43244,45577,117369	Pgd,CG10932,inaE,Mfe2,CG4594,CG33090,Amacr,Pgi,Pdk,Pfk,Acox57D-p,Fatp2,Thiolase,Baldspot,CG3961,tzn,ELOVL,CG4860,CG6178,CG31075,Faa,Desat1
2_Member	KEGG Pathway	dme01212	Fatty acid metabolism	-3.83791	-1.58657	9/44	31695,36109,37445,37784,39860,40056,40059,41480,117369	CG10932,whd,Acox57D-p,Thiolase,Baldspot,CG3961,CG3902,CG4860,Desat1
2_Member	GO Biological Processes	GO:0044242	cellular lipid catabolic process	-3.66506	-1.46759	12/78	31695,32343,32582,34316,34355,34835,35337,37445,37784,40073,41480,46059	CG10932,inaE,Mfe2,CG4594,CG5731,CG33090,Amacr,Acox57D-p,Thiolase,CG18135,CG4860,Sply
2_Member	GO Biological Processes	GO:0072329	monocarboxylic acid catabolic process	-3.26509	-1.19572	9/52	31185,31695,32582,34316,35337,37445,37784,41480,45577	Pgd,CG10932,Mfe2,CG4594,Amacr,Acox57D-p,Thiolase,CG4860,Faa
2_Member	GO Biological Processes	GO:0019395	fatty acid oxidation	-2.95981	-1.02792	7/36	31695,32582,34316,35337,37445,37784,41480	CG10932,Mfe2,CG4594,Amacr,Acox57D-p,Thiolase,CG4860
2_Member	GO Biological Processes	GO:0034440	lipid oxidation	-2.88602	-0.996767	7/37	31695,32582,34316,35337,37445,37784,41480	CG10932,Mfe2,CG4594,Amacr,Acox57D-p,Thiolase,CG4860
2_Member	GO Biological Processes	GO:0006631	fatty acid metabolic process	-2.74398	-0.917583	14/125	31695,32343,32582,34316,35337,37445,37657,37784,39860,40056,40943,41480,42867,117369	CG10932,inaE,Mfe2,CG4594,Amacr,Acox57D-p,Fatp2,Thiolase,Baldspot,CG3961,ELOVL,CG4860,CG6178,Desat1
2_Member	GO Biological Processes	GO:0006635	fatty acid beta-oxidation	-2.52087	-0.793232	6/32	31695,32582,34316,37445,37784,41480	CG10932,Mfe2,CG4594,Acox57D-p,Thiolase,CG4860
2_Member	GO Biological Processes	GO:0009062	fatty acid catabolic process	-2.49395	-0.778401	7/43	31695,32582,34316,35337,37445,37784,41480	CG10932,Mfe2,CG4594,Amacr,Acox57D-p,Thiolase,CG4860
2_Member	KEGG Pathway	dme00280	Valine, leucine and isoleucine degradation	-2.45063	-0.749168	6/33	31695,37784,40059,41480,43244,44154	CG10932,Thiolase,CG3902,CG4860,CG31075,Hmgs
3_Summary	GO Biological Processes	GO:0051186	cofactor metabolic process	-7.11067	-3.61218	33/256	31185,32013,32216,32299,32974,33742,34961,35255,35452,35886,36060,36233,36857,36927,37106,37143,37551,37804,37815,38193,38647,38972,39066,39238,39402,40048,41132,41503,42867,44154,46140,48552,53578	Pgd,CG17333,CG2540,GstT4,Zw,CG5828,heix,CG10268,CG3262,Pgi,Pfk,CG30022,CG8306,GstS1,GstE1,Eip55E,T3dh,Taldo,Alas,ABCB7,Ppat-Dpck,GstO3,Pdxk,Mocs1,Pbgs,Cat,GstZ1,GstD1,CG6178,Hmgs,l(3)02640,Sam-S,Jafrac1
3_Member	GO Biological Processes	GO:0051186	cofactor metabolic process	-7.11067	-3.61218	33/256	31185,32013,32216,32299,32974,33742,34961,35255,35452,35886,36060,36233,36857,36927,37106,37143,37551,37804,37815,38193,38647,38972,39066,39238,39402,40048,41132,41503,42867,44154,46140,48552,53578	Pgd,CG17333,CG2540,GstT4,Zw,CG5828,heix,CG10268,CG3262,Pgi,Pfk,CG30022,CG8306,GstS1,GstE1,Eip55E,T3dh,Taldo,Alas,ABCB7,Ppat-Dpck,GstO3,Pdxk,Mocs1,Pbgs,Cat,GstZ1,GstD1,CG6178,Hmgs,l(3)02640,Sam-S,Jafrac1
3_Member	GO Biological Processes	GO:0051188	cofactor biosynthetic process	-2.8336	-0.961785	13/109	33742,34961,35886,36060,37143,37815,38647,39066,39238,39402,42867,46140,48552	CG5828,heix,Pgi,Pfk,Eip55E,Alas,Ppat-Dpck,Pdxk,Mocs1,Pbgs,CG6178,l(3)02640,Sam-S
3_Member	GO Biological Processes	GO:0006732	coenzyme metabolic process	-2.77053	-0.925246	16/152	31185,32013,32974,33742,34961,35255,35886,36060,36857,37804,38647,39066,39238,42867,44154,48552	Pgd,CG17333,Zw,CG5828,heix,CG10268,Pgi,Pfk,CG8306,Taldo,Ppat-Dpck,Pdxk,Mocs1,CG6178,Hmgs,Sam-S
4_Summary	GO Biological Processes	GO:0044255	cellular lipid metabolic process	-6.35609	-3.07944	42/399	31695,31826,31899,32340,32343,32582,33836,34176,34282,34316,34355,34835,35255,35295,35337,35417,36911,37445,37657,37784,39297,39404,39860,40056,40073,40469,40471,40640,40672,40943,41480,41521,42849,42867,43043,43662,43697,44154,44887,46059,117369,19835383,32472,34242,36109,36857,36927,37884,38325,39304,43856,53510,246587,3772221,3772232,5740131,33204,31185,32013,32396,32406,32485,32974,33137,33742,35886,36060,36121,37804,38647,39066,39238,39479,40167,41550,43373,3772100	CG10932,rdgA,LPCAT,rdgB,inaE,Mfe2,ifc,Agpat2,GlcAT-S,CG4594,CG5731,CG33090,CG10268,CG10747,Amacr,CG2201,CG6805,Acox57D-p,Fatp2,Thiolase,rt,INPP5E,Baldspot,CG3961,CG18135,CG11438,CG11426,Cerk,CG12746,ELOVL,CG4860,Sccpdh2,Pisd,CG6178,CG10425,Sap-r,qless,Hmgs,mdy,Sply,Desat1,PIG-V,CG11655,tai,whd,CG8306,GstS1,CG3376,CG16986,CG6084,nej,Ugt302C1,CG30392,sea,fabp,CG34383,Plc21C,Pgd,CG17333,nmdyn-D6,rut,Ac13E,Zw,l(1)G0196,CG5828,Pgi,Pfk,CG11883,Taldo,Ppat-Dpck,Pdxk,Mocs1,AdenoK,Papss,Vha55,Gfat2,Pmi
4_Member	GO Biological Processes	GO:0044255	cellular lipid metabolic process	-6.35609	-3.07944	42/399	31695,31826,31899,32340,32343,32582,33836,34176,34282,34316,34355,34835,35255,35295,35337,35417,36911,37445,37657,37784,39297,39404,39860,40056,40073,40469,40471,40640,40672,40943,41480,41521,42849,42867,43043,43662,43697,44154,44887,46059,117369,19835383	CG10932,rdgA,LPCAT,rdgB,inaE,Mfe2,ifc,Agpat2,GlcAT-S,CG4594,CG5731,CG33090,CG10268,CG10747,Amacr,CG2201,CG6805,Acox57D-p,Fatp2,Thiolase,rt,INPP5E,Baldspot,CG3961,CG18135,CG11438,CG11426,Cerk,CG12746,ELOVL,CG4860,Sccpdh2,Pisd,CG6178,CG10425,Sap-r,qless,Hmgs,mdy,Sply,Desat1,PIG-V
4_Member	Reactome Gene Sets	R-DME-556833	Metabolism of lipids	-4.44481	-2.01326	38/413	31899,32340,32472,32582,33836,34176,34242,34835,35255,35417,36109,36857,36911,36927,37445,37657,37784,37884,38325,39304,39860,40056,40469,40471,40640,40943,43043,43662,43856,44154,44887,46059,53510,117369,246587,3772221,3772232,5740131	LPCAT,rdgB,CG11655,Mfe2,ifc,Agpat2,tai,CG33090,CG10268,CG2201,whd,CG8306,CG6805,GstS1,Acox57D-p,Fatp2,Thiolase,CG3376,CG16986,CG6084,Baldspot,CG3961,CG11438,CG11426,Cerk,ELOVL,CG10425,Sap-r,nej,Hmgs,mdy,Sply,Ugt302C1,Desat1,CG30392,sea,fabp,CG34383
4_Member	GO Biological Processes	GO:0006629	lipid metabolic process	-4.1747	-1.82233	43/504	31695,31826,31899,32340,32343,32582,33204,33836,34176,34282,34316,34355,34835,35255,35295,35337,35417,36911,37445,37657,37784,39297,39404,39860,40056,40073,40469,40471,40640,40672,40943,41480,41521,42849,42867,43043,43662,43697,44154,44887,46059,117369,19835383	CG10932,rdgA,LPCAT,rdgB,inaE,Mfe2,Plc21C,ifc,Agpat2,GlcAT-S,CG4594,CG5731,CG33090,CG10268,CG10747,Amacr,CG2201,CG6805,Acox57D-p,Fatp2,Thiolase,rt,INPP5E,Baldspot,CG3961,CG18135,CG11438,CG11426,Cerk,CG12746,ELOVL,CG4860,Sccpdh2,Pisd,CG6178,CG10425,Sap-r,qless,Hmgs,mdy,Sply,Desat1,PIG-V
4_Member	GO Biological Processes	GO:0019637	organophosphate metabolic process	-3.26245	-1.19572	39/488	31185,31826,31899,32013,32340,32396,32406,32485,32974,33137,33204,33742,34176,35255,35295,35417,35886,36060,36121,36857,36911,37804,38647,39066,39238,39404,39479,40073,40167,40469,40471,40672,41550,42849,42867,43373,44154,3772100,19835383	Pgd,rdgA,LPCAT,CG17333,rdgB,nmdyn-D6,rut,Ac13E,Zw,l(1)G0196,Plc21C,CG5828,Agpat2,CG10268,CG10747,CG2201,Pgi,Pfk,CG11883,CG8306,CG6805,Taldo,Ppat-Dpck,Pdxk,Mocs1,INPP5E,AdenoK,CG18135,Papss,CG11438,CG11426,CG12746,Vha55,Pisd,CG6178,Gfat2,Hmgs,Pmi,PIG-V
4_Member	GO Biological Processes	GO:0006644	phospholipid metabolic process	-2.89244	-0.996767	16/148	31826,31899,32340,34176,35255,35295,35417,36911,39404,40073,40469,40471,40672,42849,44154,19835383	rdgA,LPCAT,rdgB,Agpat2,CG10268,CG10747,CG2201,CG6805,INPP5E,CG18135,CG11438,CG11426,CG12746,Pisd,Hmgs,PIG-V
4_Member	GO Biological Processes	GO:0090407	organophosphate biosynthetic process	-2.83422	-0.961785	22/238	31826,31899,32396,32406,32485,33137,33204,33742,34176,35255,35417,35886,36060,38647,39066,39238,39479,40167,42849,42867,44154,19835383	rdgA,LPCAT,nmdyn-D6,rut,Ac13E,l(1)G0196,Plc21C,CG5828,Agpat2,CG10268,CG2201,Pgi,Pfk,Ppat-Dpck,Pdxk,Mocs1,AdenoK,Papss,Pisd,CG6178,Hmgs,PIG-V
4_Member	GO Biological Processes	GO:0008610	lipid biosynthetic process	-2.78224	-0.930475	21/225	31695,31826,31899,33836,34176,34282,35255,35417,37657,39860,40056,40943,41521,42849,42867,43043,43697,44154,44887,117369,19835383	CG10932,rdgA,LPCAT,ifc,Agpat2,GlcAT-S,CG10268,CG2201,Fatp2,Baldspot,CG3961,ELOVL,Sccpdh2,Pisd,CG6178,CG10425,qless,Hmgs,mdy,Desat1,PIG-V
5_Summary	GO Biological Processes	GO:0005975	carbohydrate metabolic process	-5.78378	-2.91265	31/265	31007,31185,31491,31926,31935,32009,32013,32120,32974,33137,33935,34355,35886,36060,36911,37197,37804,38249,38370,39020,39031,39436,39978,40149,40150,40941,41823,43746,45368,48775,3355116	CG13369,Pgd,CG33080,Idgf4,Cht6,Imp,CG17333,PhKgamma,Zw,l(1)G0196,Galt,CG5731,Pgi,Pfk,CG6805,CG15117,Taldo,CG13937,Cht7,GNBP3,Galk,Pmm2,NUCB1,verm,serp,CD98hc,GlyS,betaGlu,Treh,Pgant35A,Cht10
5_Member	GO Biological Processes	GO:0005975	carbohydrate metabolic process	-5.78378	-2.91265	31/265	31007,31185,31491,31926,31935,32009,32013,32120,32974,33137,33935,34355,35886,36060,36911,37197,37804,38249,38370,39020,39031,39436,39978,40149,40150,40941,41823,43746,45368,48775,3355116	CG13369,Pgd,CG33080,Idgf4,Cht6,Imp,CG17333,PhKgamma,Zw,l(1)G0196,Galt,CG5731,Pgi,Pfk,CG6805,CG15117,Taldo,CG13937,Cht7,GNBP3,Galk,Pmm2,NUCB1,verm,serp,CD98hc,GlyS,betaGlu,Treh,Pgant35A,Cht10
5_Member	GO Biological Processes	GO:0016052	carbohydrate catabolic process	-3.49208	-1.32938	10/59	31185,32120,33935,35886,36060,37197,39031,41823,43746,45368	Pgd,PhKgamma,Galt,Pgi,Pfk,CG15117,Galk,GlyS,betaGlu,Treh
5_Member	GO Biological Processes	GO:0019320	hexose catabolic process	-2.94663	-1.02792	4/11	32120,33935,36060,39031	PhKgamma,Galt,Pfk,Galk
5_Member	GO Biological Processes	GO:0046365	monosaccharide catabolic process	-2.78654	-0.931495	4/12	32120,33935,36060,39031	PhKgamma,Galt,Pfk,Galk
5_Member	GO Biological Processes	GO:0044275	cellular carbohydrate catabolic process	-2.65097	-0.848544	5/21	31185,37197,41823,43746,45368	Pgd,CG15117,GlyS,betaGlu,Treh
5_Member	GO Biological Processes	GO:0005996	monosaccharide metabolic process	-2.46505	-0.758952	9/67	31007,32120,32974,33935,35886,36060,39031,39436,41823	CG13369,PhKgamma,Zw,Galt,Pgi,Pfk,Galk,Pmm2,GlyS
5_Member	GO Biological Processes	GO:0019318	hexose metabolic process	-2.31711	-0.681936	8/58	32120,32974,33935,35886,36060,39031,39436,41823	PhKgamma,Zw,Galt,Pgi,Pfk,Galk,Pmm2,GlyS
6_Summary	KEGG Pathway	M00004	Pentose phosphate pathway (Pentose phosphate cycle)	-5.78002	-2.91265	6/10	31185,32013,32974,35886,37804,41027,31007,36060,39066,40299,41896,45398,33935,34282,37197,38249,40167,41640,45320,31606,31695,32292,40048,41269,41480	Pgd,CG17333,Zw,Pgi,Taldo,CG8036,CG13369,Pfk,Pdxk,tzn,AOX3,Aldh-III,Galt,GlcAT-S,CG15117,CG13937,Papss,Dic1,trol,Fum2,CG10932,CG1640,Cat,Irp-1B,CG4860
6_Member	KEGG Pathway	M00004	Pentose phosphate pathway (Pentose phosphate cycle)	-5.78002	-2.91265	6/10	31185,32013,32974,35886,37804,41027	Pgd,CG17333,Zw,Pgi,Taldo,CG8036
6_Member	KEGG Pathway	dme_M00004	Pentose phosphate pathway (Pentose phosphate cycle)	-5.78002	-2.91265	6/10	31185,32013,32974,35886,37804,41027	Pgd,CG17333,Zw,Pgi,Taldo,CG8036
6_Member	Reactome Gene Sets	R-DME-71336	Pentose phosphate pathway	-5.17103	-2.49214	6/12	31007,31185,32013,32974,37804,41027	CG13369,Pgd,CG17333,Zw,Taldo,CG8036
6_Member	KEGG Pathway	dme00030	Pentose phosphate pathway	-5.13546	-2.49214	8/24	31007,31185,32013,32974,35886,36060,37804,41027	CG13369,Pgd,CG17333,Zw,Pgi,Pfk,Taldo,CG8036
6_Member	GO Biological Processes	GO:0051156	glucose 6-phosphate metabolic process	-4.99467	-2.41699	5/8	31185,32013,32974,35886,37804	Pgd,CG17333,Zw,Pgi,Taldo
6_Member	GO Biological Processes	GO:0006081	cellular aldehyde metabolic process	-3.66922	-1.46759	7/28	31185,32013,37804,39066,40299,41896,45398	Pgd,CG17333,Taldo,Pdxk,tzn,AOX3,Aldh-III
6_Member	KEGG Pathway	M00006	Pentose phosphate pathway, oxidative phase, glucose 6P => ribulose 5P	-3.42631	-1.31401	3/4	31185,32013,32974	Pgd,CG17333,Zw
6_Member	KEGG Pathway	dme_M00006	Pentose phosphate pathway, oxidative phase, glucose 6P => ribulose 5P	-3.42631	-1.31401	3/4	31185,32013,32974	Pgd,CG17333,Zw
6_Member	GO Biological Processes	GO:0006739	NADP metabolic process	-3.1269	-1.11032	4/10	31185,32013,32974,37804	Pgd,CG17333,Zw,Taldo
6_Member	GO Biological Processes	GO:0006098	pentose-phosphate shunt	-3.04351	-1.05643	3/5	31185,32013,37804	Pgd,CG17333,Taldo
6_Member	Reactome Gene Sets	R-DME-71387	Metabolism of carbohydrates	-2.96552	-1.02792	15/132	31007,31185,32013,32974,33935,34282,35886,36060,37197,37804,38249,40167,41027,41640,45320	CG13369,Pgd,CG17333,Zw,Galt,GlcAT-S,Pgi,Pfk,CG15117,Taldo,CG13937,Papss,CG8036,Dic1,trol
6_Member	GO Biological Processes	GO:0019682	glyceraldehyde-3-phosphate metabolic process	-2.75758	-0.921847	3/6	31185,32013,37804	Pgd,CG17333,Taldo
6_Member	KEGG Pathway	dme01200	Carbon metabolism	-2.65628	-0.848544	13/114	31185,31606,31695,32013,32292,32974,35886,36060,37804,40048,41027,41269,41480	Pgd,Fum2,CG10932,CG17333,CG1640,Zw,Pgi,Pfk,Taldo,Cat,CG8036,Irp-1B,CG4860
7_Summary	GO Biological Processes	GO:0009611	response to wounding	-5.77515	-2.91265	20/129	31926,32009,32876,32991,33653,34148,34284,34665,35340,36057,36542,38001,38370,40368,40958,43222,43916,45884,3772082,7354475	Idgf4,Imp,Pvf1,Alr,Gs1l,CG7627,Pka-C1,bun,dia,Jra,shot,zip,Cht7,rgn,puc,Tl,Rok,kkv,kay,CG42259
7_Member	GO Biological Processes	GO:0009611	response to wounding	-5.77515	-2.91265	20/129	31926,32009,32876,32991,33653,34148,34284,34665,35340,36057,36542,38001,38370,40368,40958,43222,43916,45884,3772082,7354475	Idgf4,Imp,Pvf1,Alr,Gs1l,CG7627,Pka-C1,bun,dia,Jra,shot,zip,Cht7,rgn,puc,Tl,Rok,kkv,kay,CG42259
7_Member	GO Biological Processes	GO:0042060	wound healing	-5.15076	-2.49214	16/96	31926,32876,32991,33653,34148,34665,35340,36057,36542,38001,38370,40368,40958,43916,3772082,7354475	Idgf4,Pvf1,Alr,Gs1l,CG7627,bun,dia,Jra,shot,zip,Cht7,rgn,puc,Rok,kay,CG42259
7_Member	GO Biological Processes	GO:0031099	regeneration	-2.59413	-0.819983	6/31	32009,32991,34284,34665,40368,3772082	Imp,Alr,Pka-C1,bun,rgn,kay
8_Summary	GO Biological Processes	GO:0060541	respiratory system development	-5.77432	-2.91265	30/252	31557,31792,32056,35340,35362,36276,36542,37734,37890,37929,38001,38578,38723,38978,39842,40149,40150,40285,40287,40745,41248,41770,41887,42162,42356,43002,45884,48775,318824,3346238	Rbcn-3A,Nrg,rtv,dia,Mtp,exp,shot,apt,bs,pio,zip,RhoGEF64C,LanA,rhea,mbf1,verm,serp,knrl,kni,Gasp,Timp,stumps,AdamTS-A,sr,bnl,stac,kkv,Pgant35A,dpy,form3
8_Member	GO Biological Processes	GO:0060541	respiratory system development	-5.77432	-2.91265	30/252	31557,31792,32056,35340,35362,36276,36542,37734,37890,37929,38001,38578,38723,38978,39842,40149,40150,40285,40287,40745,41248,41770,41887,42162,42356,43002,45884,48775,318824,3346238	Rbcn-3A,Nrg,rtv,dia,Mtp,exp,shot,apt,bs,pio,zip,RhoGEF64C,LanA,rhea,mbf1,verm,serp,knrl,kni,Gasp,Timp,stumps,AdamTS-A,sr,bnl,stac,kkv,Pgant35A,dpy,form3
8_Member	GO Biological Processes	GO:0007424	open tracheal system development	-5.62287	-2.79339	29/243	31557,31792,32056,35340,35362,36542,37734,37890,37929,38001,38578,38723,38978,39842,40149,40150,40285,40287,40745,41248,41770,41887,42162,42356,43002,45884,48775,318824,3346238	Rbcn-3A,Nrg,rtv,dia,Mtp,shot,apt,bs,pio,zip,RhoGEF64C,LanA,rhea,mbf1,verm,serp,knrl,kni,Gasp,Timp,stumps,AdamTS-A,sr,bnl,stac,kkv,Pgant35A,dpy,form3
8_Member	GO Biological Processes	GO:0035152	regulation of tube architecture, open tracheal system	-2.60199	-0.822278	11/89	31557,31792,32056,35362,36542,38001,38978,40149,40150,40745,45884	Rbcn-3A,Nrg,rtv,Mtp,shot,zip,rhea,verm,serp,Gasp,kkv
8_Member	GO Biological Processes	GO:0035151	regulation of tube size, open tracheal system	-2.17108	-0.596869	7/49	31792,32056,38001,40149,40150,40745,45884	Nrg,rtv,zip,verm,serp,Gasp,kkv
9_Summary	GO Biological Processes	GO:0055085	transmembrane transport	-5.58569	-2.78617	55/626	31601,31612,32056,32142,32397,32512,32764,32926,33204,33256,33292,33650,33695,34112,34148,34268,34686,35111,35376,35578,36577,37168,37294,37985,38037,38193,38255,38503,39307,39625,39670,39965,39990,40080,40389,40941,41259,41316,41387,41550,41640,42216,42357,42429,42490,42950,43391,43450,43787,44965,46085,59223,246552,326154,3772221,31185,31557,31826,32849,33225,33935,34242,34665,35147,35886,36054,36060,36099,37445,37449,37657,38001,38174,38647,38978,39147,40048,40053,40336,40598,41269,42327,43662,43867,44226,53578,117369,32472,32645,34284,36041,36800,38286,38727,42356,261629,2768687,32340,33132,34003,37011,42340,42742,43756	Ctr1A,CG3168,rtv,ATP7,sbm,CG12379,Ucp4A,out,Plc21C,Pex12,MFS3,MFS18,CG3036,Piezo,CG7627,Oatp30B,MRP,CG10413,Nhe2,chk,CG8468,MFS15,CG10444,pain,pyx,ABCB7,CG5687,VhaM9.7-c,CG32091,mnd,CG7272,anchor,CG5535,Sfxn2,VhaM9.7-b,CD98hc,CG6293,Tpc1,Mrp4,Vha55,Dic1,Vha100-2,CG4662,DPCoAC,Mvl,CG5805,snu,rdog,PMCA,Fer2LCH,MFS14,MCU,CG30344,CG31689,sea,Pgd,Rbcn-3A,rdgA,wgn,ush,Galt,tai,bun,tup,Pgi,egr,Pfk,CG11825,Acox57D-p,Fkbp14,Fatp2,zip,cue,Ppat-Dpck,rhea,CG8177,Cat,Grx1,park,Hus1-like,Irp-1B,Dys,Sap-r,Atf3,Xbp1,Jafrac1,Desat1,CG11655,Axs,Pka-C1,Pka-R2,Tsf3,CG1275,Best2,bnl,Unc-115a,LpR1,rdgB,Usp2,CG13784,rdgBbeta,subdued,Irk1,Rift
9_Member	GO Biological Processes	GO:0055085	transmembrane transport	-5.58569	-2.78617	55/626	31601,31612,32056,32142,32397,32512,32764,32926,33204,33256,33292,33650,33695,34112,34148,34268,34686,35111,35376,35578,36577,37168,37294,37985,38037,38193,38255,38503,39307,39625,39670,39965,39990,40080,40389,40941,41259,41316,41387,41550,41640,42216,42357,42429,42490,42950,43391,43450,43787,44965,46085,59223,246552,326154,3772221	Ctr1A,CG3168,rtv,ATP7,sbm,CG12379,Ucp4A,out,Plc21C,Pex12,MFS3,MFS18,CG3036,Piezo,CG7627,Oatp30B,MRP,CG10413,Nhe2,chk,CG8468,MFS15,CG10444,pain,pyx,ABCB7,CG5687,VhaM9.7-c,CG32091,mnd,CG7272,anchor,CG5535,Sfxn2,VhaM9.7-b,CD98hc,CG6293,Tpc1,Mrp4,Vha55,Dic1,Vha100-2,CG4662,DPCoAC,Mvl,CG5805,snu,rdog,PMCA,Fer2LCH,MFS14,MCU,CG30344,CG31689,sea
9_Member	GO Biological Processes	GO:0042592	homeostatic process	-5.04488	-2.44948	44/479	31185,31557,31601,31826,32142,32849,33204,33225,33935,34242,34665,35111,35147,35376,35886,36054,36060,36099,37445,37449,37657,38001,38174,38193,38647,38978,39147,40048,40053,40336,40598,41269,41550,42216,42327,42490,43662,43787,43867,44226,44965,53578,59223,117369	Pgd,Rbcn-3A,Ctr1A,rdgA,ATP7,wgn,Plc21C,ush,Galt,tai,bun,CG10413,tup,Nhe2,Pgi,egr,Pfk,CG11825,Acox57D-p,Fkbp14,Fatp2,zip,cue,ABCB7,Ppat-Dpck,rhea,CG8177,Cat,Grx1,park,Hus1-like,Irp-1B,Vha55,Vha100-2,Dys,Mvl,Sap-r,PMCA,Atf3,Xbp1,Fer2LCH,Jafrac1,MCU,Desat1
9_Member	GO Biological Processes	GO:0048878	chemical homeostasis	-4.97485	-2.41421	29/262	31185,31557,31601,32142,33204,33935,35111,35376,35886,36060,36099,37445,37657,38174,38193,38647,39147,40053,40336,41269,41550,42216,42490,43662,43787,43867,44965,59223,117369	Pgd,Rbcn-3A,Ctr1A,ATP7,Plc21C,Galt,CG10413,Nhe2,Pgi,Pfk,CG11825,Acox57D-p,Fatp2,cue,ABCB7,Ppat-Dpck,CG8177,Grx1,park,Irp-1B,Vha55,Vha100-2,Mvl,Sap-r,PMCA,Atf3,Fer2LCH,MCU,Desat1
9_Member	Reactome Gene Sets	R-DME-382551	Transport of small molecules	-3.96853	-1.67416	37/419	31601,31612,32142,32397,32472,32645,32926,34148,34268,34284,34686,35376,36041,36800,37294,37657,38193,38255,38286,38503,38727,39147,39990,40389,41269,41387,41550,41640,42216,42356,42490,43450,43787,59223,246552,261629,2768687	Ctr1A,CG3168,ATP7,sbm,CG11655,Axs,out,CG7627,Oatp30B,Pka-C1,MRP,Nhe2,Pka-R2,Tsf3,CG10444,Fatp2,ABCB7,CG5687,CG1275,VhaM9.7-c,Best2,CG8177,CG5535,VhaM9.7-b,Irp-1B,Mrp4,Vha55,Dic1,Vha100-2,bnl,Mvl,rdog,PMCA,MCU,CG30344,Unc-115a,LpR1
9_Member	GO Biological Processes	GO:0098771	inorganic ion homeostasis	-3.89257	-1.62447	18/146	31557,31601,32142,33204,35111,35376,36099,38193,39147,40053,40336,41269,41550,42216,42490,43787,44965,59223	Rbcn-3A,Ctr1A,ATP7,Plc21C,CG10413,Nhe2,CG11825,ABCB7,CG8177,Grx1,park,Irp-1B,Vha55,Vha100-2,Mvl,PMCA,Fer2LCH,MCU
9_Member	GO Biological Processes	GO:0055080	cation homeostasis	-3.85438	-1.59476	18/147	31557,31601,32142,33204,35111,35376,36099,38193,39147,40053,40336,41269,41550,42216,42490,43787,44965,59223	Rbcn-3A,Ctr1A,ATP7,Plc21C,CG10413,Nhe2,CG11825,ABCB7,CG8177,Grx1,park,Irp-1B,Vha55,Vha100-2,Mvl,PMCA,Fer2LCH,MCU
9_Member	GO Biological Processes	GO:0098655	cation transmembrane transport	-3.7495	-1.52208	22/204	31601,32056,32142,32764,33204,34112,35111,35376,37985,38503,39625,39990,40389,40941,41316,41550,42216,42357,42490,43787,44965,59223	Ctr1A,rtv,ATP7,Ucp4A,Plc21C,Piezo,CG10413,Nhe2,pain,VhaM9.7-c,mnd,CG5535,VhaM9.7-b,CD98hc,Tpc1,Vha55,Vha100-2,CG4662,Mvl,PMCA,Fer2LCH,MCU
9_Member	GO Biological Processes	GO:0050801	ion homeostasis	-3.59809	-1.41487	18/154	31557,31601,32142,33204,35111,35376,36099,38193,39147,40053,40336,41269,41550,42216,42490,43787,44965,59223	Rbcn-3A,Ctr1A,ATP7,Plc21C,CG10413,Nhe2,CG11825,ABCB7,CG8177,Grx1,park,Irp-1B,Vha55,Vha100-2,Mvl,PMCA,Fer2LCH,MCU
9_Member	GO Biological Processes	GO:0006811	ion transport	-3.15493	-1.11912	40/511	31601,32056,32142,32340,32397,32764,32926,33132,33204,34003,34112,34268,34686,35111,35376,35578,37011,37657,37985,38037,38503,38727,39147,39625,39990,40389,40941,41316,41550,41640,42216,42340,42357,42490,42742,43756,43787,44965,59223,3772221	Ctr1A,rtv,ATP7,rdgB,sbm,Ucp4A,out,Usp2,Plc21C,CG13784,Piezo,Oatp30B,MRP,CG10413,Nhe2,chk,rdgBbeta,Fatp2,pain,pyx,VhaM9.7-c,Best2,CG8177,mnd,CG5535,VhaM9.7-b,CD98hc,Tpc1,Vha55,Dic1,Vha100-2,subdued,CG4662,Mvl,Irk1,Rift,PMCA,Fer2LCH,MCU,sea
9_Member	GO Biological Processes	GO:0034220	ion transmembrane transport	-3.00609	-1.03908	26/292	31601,32056,32142,32397,32764,33204,34112,34686,35111,35376,37985,38503,39625,39990,40389,40941,41316,41550,41640,42216,42357,42490,43787,44965,59223,3772221	Ctr1A,rtv,ATP7,sbm,Ucp4A,Plc21C,Piezo,MRP,CG10413,Nhe2,pain,VhaM9.7-c,mnd,CG5535,VhaM9.7-b,CD98hc,Tpc1,Vha55,Dic1,Vha100-2,CG4662,Mvl,PMCA,Fer2LCH,MCU,sea
9_Member	GO Biological Processes	GO:0019725	cellular homeostasis	-2.6195	-0.824938	21/232	31557,31601,32142,32849,33204,35111,35376,36054,37449,38193,39147,40053,40336,41269,41550,42216,42327,43787,44965,53578,59223	Rbcn-3A,Ctr1A,ATP7,wgn,Plc21C,CG10413,Nhe2,egr,Fkbp14,ABCB7,CG8177,Grx1,park,Irp-1B,Vha55,Vha100-2,Dys,PMCA,Fer2LCH,Jafrac1,MCU
9_Member	GO Biological Processes	GO:0030003	cellular cation homeostasis	-2.58877	-0.819983	13/116	31557,31601,32142,33204,35376,38193,39147,41269,41550,42216,43787,44965,59223	Rbcn-3A,Ctr1A,ATP7,Plc21C,Nhe2,ABCB7,CG8177,Irp-1B,Vha55,Vha100-2,PMCA,Fer2LCH,MCU
9_Member	GO Biological Processes	GO:0006873	cellular ion homeostasis	-2.52312	-0.793232	13/118	31557,31601,32142,33204,35376,38193,39147,41269,41550,42216,43787,44965,59223	Rbcn-3A,Ctr1A,ATP7,Plc21C,Nhe2,ABCB7,CG8177,Irp-1B,Vha55,Vha100-2,PMCA,Fer2LCH,MCU
9_Member	GO Biological Processes	GO:0055065	metal ion homeostasis	-2.49096	-0.777798	13/119	31601,32142,33204,35111,36099,38193,40053,40336,41269,42490,43787,44965,59223	Ctr1A,ATP7,Plc21C,CG10413,CG11825,ABCB7,Grx1,park,Irp-1B,Mvl,PMCA,Fer2LCH,MCU
9_Member	GO Biological Processes	GO:0098662	inorganic cation transmembrane transport	-2.31145	-0.67826	17/184	31601,32056,32142,32764,33204,35111,35376,37985,38503,40389,41550,42216,42357,42490,43787,44965,59223	Ctr1A,rtv,ATP7,Ucp4A,Plc21C,CG10413,Nhe2,pain,VhaM9.7-c,VhaM9.7-b,Vha55,Vha100-2,CG4662,Mvl,PMCA,Fer2LCH,MCU
9_Member	GO Biological Processes	GO:0055082	cellular chemical homeostasis	-2.24884	-0.634947	13/127	31557,31601,32142,33204,35376,38193,39147,41269,41550,42216,43787,44965,59223	Rbcn-3A,Ctr1A,ATP7,Plc21C,Nhe2,ABCB7,CG8177,Irp-1B,Vha55,Vha100-2,PMCA,Fer2LCH,MCU
9_Member	GO Biological Processes	GO:0098660	inorganic ion transmembrane transport	-2.16535	-0.594573	18/206	31601,32056,32142,32764,33204,35111,35376,37985,38503,40389,41550,41640,42216,42357,42490,43787,44965,59223	Ctr1A,rtv,ATP7,Ucp4A,Plc21C,CG10413,Nhe2,pain,VhaM9.7-c,VhaM9.7-b,Vha55,Dic1,Vha100-2,CG4662,Mvl,PMCA,Fer2LCH,MCU
10_Summary	KEGG Pathway	dme04146	Peroxisome	-5.46336	-2.69186	16/91	31099,32296,32582,33256,35140,35255,35337,36128,36857,37445,38205,38598,40048,40056,41896,53578,33019,35688,37657,42854,251645	CG14777,CG1662,Mfe2,Pex12,CG17597,CG10268,Amacr,CG12338,CG8306,Acox57D-p,CG7970,CG10672,Cat,CG3961,AOX3,Jafrac1,AnxB10,Cyt-b5,Fatp2,Syx1A,CG32276
10_Member	KEGG Pathway	dme04146	Peroxisome	-5.46336	-2.69186	16/91	31099,32296,32582,33256,35140,35255,35337,36128,36857,37445,38205,38598,40048,40056,41896,53578	CG14777,CG1662,Mfe2,Pex12,CG17597,CG10268,Amacr,CG12338,CG8306,Acox57D-p,CG7970,CG10672,Cat,CG3961,AOX3,Jafrac1
10_Member	Reactome Gene Sets	R-DME-9609507	Protein localization	-2.99689	-1.03411	12/92	32582,33019,33256,35688,36128,37445,37657,38205,38598,40048,42854,251645	Mfe2,AnxB10,Pex12,Cyt-b5,CG12338,Acox57D-p,Fatp2,CG7970,CG10672,Cat,Syx1A,CG32276
10_Member	Reactome Gene Sets	R-DME-9033241	Peroxisomal protein import	-2.43589	-0.736735	7/44	32582,33256,36128,37445,37657,38598,40048	Mfe2,Pex12,CG12338,Acox57D-p,Fatp2,CG10672,Cat
11_Summary	KEGG Pathway	dme00600	Sphingolipid metabolism	-5.41957	-2.6744	9/29	33836,34835,37884,40469,40471,40640,40672,43043,46059,43662,53510,246587,34282,34355,39860,40943,41521,19835383	ifc,CG33090,CG3376,CG11438,CG11426,Cerk,CG12746,CG10425,Sply,Sap-r,Ugt302C1,CG30392,GlcAT-S,CG5731,Baldspot,ELOVL,Sccpdh2,PIG-V
11_Member	KEGG Pathway	dme00600	Sphingolipid metabolism	-5.41957	-2.6744	9/29	33836,34835,37884,40469,40471,40640,40672,43043,46059	ifc,CG33090,CG3376,CG11438,CG11426,Cerk,CG12746,CG10425,Sply
11_Member	Reactome Gene Sets	R-DME-428157	Sphingolipid metabolism	-4.55231	-2.08185	11/54	33836,34835,37884,40469,40471,40640,43043,43662,46059,53510,246587	ifc,CG33090,CG3376,CG11438,CG11426,Cerk,CG10425,Sap-r,Sply,Ugt302C1,CG30392
11_Member	GO Biological Processes	GO:0006665	sphingolipid metabolic process	-3.37098	-1.26504	10/61	33836,34282,34355,34835,39860,40640,40943,43043,43662,46059	ifc,GlcAT-S,CG5731,CG33090,Baldspot,Cerk,ELOVL,CG10425,Sap-r,Sply
11_Member	Reactome Gene Sets	R-DME-1660662	Glycosphingolipid metabolism	-2.92203	-1.00711	6/27	34835,37884,40640,43662,53510,246587	CG33090,CG3376,Cerk,Sap-r,Ugt302C1,CG30392
11_Member	GO Biological Processes	GO:0006643	membrane lipid metabolic process	-2.60643	-0.822278	12/102	33836,34282,34355,34835,39860,40640,40943,41521,43043,43662,46059,19835383	ifc,GlcAT-S,CG5731,CG33090,Baldspot,Cerk,ELOVL,Sccpdh2,CG10425,Sap-r,Sply,PIG-V
11_Member	Reactome Gene Sets	R-DME-1660661	Sphingolipid de novo biosynthesis	-2.15132	-0.587328	5/27	33836,40469,40471,43043,46059	ifc,CG11438,CG11426,CG10425,Sply
11_Member	GO Biological Processes	GO:0006672	ceramide metabolic process	-2.004	-0.501146	4/19	33836,34355,34835,40640	ifc,CG5731,CG33090,Cerk
12_Summary	Reactome Gene Sets	R-DME-76005	Response to elevated platelet cytosolic Ca2+	-4.94908	-2.40483	18/122	32876,33019,33941,34148,35411,35519,35602,36800,37342,37991,37999,38978,40234,41248,42327,42854,43662,43804,31826,32343,32926,33225,34284,34422,36041,39332,43359,43404,43787,38434,38723,42356,45320	Pvf1,AnxB10,Tsp,CG7627,Lamp1,CG43366,Spn42De,Tsf3,Lrt,CG3770,emp,rhea,Spn77Ba,Timp,Dys,Syx1A,Sap-r,mav,rdgA,inaE,out,ush,Pka-C1,Klp31E,Pka-R2,Klp68D,betaTub97EF,spg,PMCA,CG10359,LanA,bnl,trol
12_Member	Reactome Gene Sets	R-DME-76005	Response to elevated platelet cytosolic Ca2+	-4.94908	-2.40483	18/122	32876,33019,33941,34148,35411,35519,35602,36800,37342,37991,37999,38978,40234,41248,42327,42854,43662,43804	Pvf1,AnxB10,Tsp,CG7627,Lamp1,CG43366,Spn42De,Tsf3,Lrt,CG3770,emp,rhea,Spn77Ba,Timp,Dys,Syx1A,Sap-r,mav
12_Member	Reactome Gene Sets	R-DME-114608	Platelet degranulation	-4.56931	-2.08506	17/118	32876,33019,33941,34148,35411,35519,35602,36800,37342,37991,37999,38978,40234,41248,42327,43662,43804	Pvf1,AnxB10,Tsp,CG7627,Lamp1,CG43366,Spn42De,Tsf3,Lrt,CG3770,emp,rhea,Spn77Ba,Timp,Dys,Sap-r,mav
12_Member	Reactome Gene Sets	R-DME-109582	Hemostasis	-4.28868	-1.89285	29/285	31826,32343,32876,32926,33019,33225,33941,34148,34284,34422,35411,35519,35602,36041,36800,37342,37991,37999,38978,39332,40234,41248,42327,42854,43359,43404,43662,43787,43804	rdgA,inaE,Pvf1,out,AnxB10,ush,Tsp,CG7627,Pka-C1,Klp31E,Lamp1,CG43366,Spn42De,Pka-R2,Tsf3,Lrt,CG3770,emp,rhea,Klp68D,Spn77Ba,Timp,Dys,Syx1A,betaTub97EF,spg,Sap-r,PMCA,mav
12_Member	Reactome Gene Sets	R-DME-76002	Platelet activation, signaling and aggregation	-4.19272	-1.82989	20/164	31826,32343,32876,33019,33941,34148,35411,35519,35602,36800,37342,37991,37999,38978,40234,41248,42327,42854,43662,43804	rdgA,inaE,Pvf1,AnxB10,Tsp,CG7627,Lamp1,CG43366,Spn42De,Tsf3,Lrt,CG3770,emp,rhea,Spn77Ba,Timp,Dys,Syx1A,Sap-r,mav
12_Member	Reactome Gene Sets	R-DME-1474244	Extracellular matrix organization	-2.52964	-0.793232	10/78	33941,35519,35602,38434,38723,40234,41248,42356,43804,45320	Tsp,CG43366,Spn42De,CG10359,LanA,Spn77Ba,Timp,bnl,mav,trol
13_Summary	GO Biological Processes	GO:0016137	glycoside metabolic process	-4.66963	-2.17113	4/5	34355,34835,37197,43746,31798,32396,34122,39479,40340,326246,32341,35411,35989,37884,42216,42490,42576,43662,45268,3885599	CG5731,CG33090,CG15117,betaGlu,CG12065,nmdyn-D6,CG8360,AdenoK,CG33054,CG33056,CtsB1,Lamp1,CG1827,CG3376,Vha100-2,Mvl,CG6656,Sap-r,cathD,CG13516
13_Member	GO Biological Processes	GO:0016137	glycoside metabolic process	-4.66963	-2.17113	4/5	34355,34835,37197,43746	CG5731,CG33090,CG15117,betaGlu
13_Member	GO Biological Processes	GO:0016139	glycoside catabolic process	-4.66963	-2.17113	4/5	34355,34835,37197,43746	CG5731,CG33090,CG15117,betaGlu
13_Member	GO Biological Processes	GO:1901657	glycosyl compound metabolic process	-3.61905	-1.42876	10/57	31798,32396,34122,34355,34835,37197,39479,40340,43746,326246	CG12065,nmdyn-D6,CG8360,CG5731,CG33090,CG15117,AdenoK,CG33054,betaGlu,CG33056
13_Member	GO Biological Processes	GO:1901658	glycosyl compound catabolic process	-2.8609	-0.982191	5/19	34122,34355,34835,37197,43746	CG8360,CG5731,CG33090,CG15117,betaGlu
13_Member	KEGG Pathway	dme04142	Lysosome	-2.52312	-0.793232	13/118	32341,34355,35411,35989,37197,37884,42216,42490,42576,43662,43746,45268,3885599	CtsB1,CG5731,Lamp1,CG1827,CG15117,CG3376,Vha100-2,Mvl,CG6656,Sap-r,betaGlu,cathD,CG13516
14_Summary	GO Biological Processes	GO:0007517	muscle organ development	-4.4872	-2.03955	16/108	31618,33941,36542,36615,37655,38001,38978,39297,42160,42162,42226,42327,42596,44097,50391,3771968,35147,36060,39439,41309,42066,43222,43916,46059,35340,41144	C3G,Tsp,shot,LamC,twi,zip,rhea,rt,htl,sr,fru,Dys,how,sns,Grip,Msp300,tup,Pfk,ara,SelR,cher,Tl,Rok,Sply,dia,by
14_Member	GO Biological Processes	GO:0007517	muscle organ development	-4.4872	-2.03955	16/108	31618,33941,36542,36615,37655,38001,38978,39297,42160,42162,42226,42327,42596,44097,50391,3771968	C3G,Tsp,shot,LamC,twi,zip,rhea,rt,htl,sr,fru,Dys,how,sns,Grip,Msp300
14_Member	GO Biological Processes	GO:0016203	muscle attachment	-4.09051	-1.76493	9/41	31618,33941,36542,38001,38978,39297,42162,42596,50391	C3G,Tsp,shot,zip,rhea,rt,sr,how,Grip
14_Member	GO Biological Processes	GO:0060538	skeletal muscle organ development	-3.89251	-1.62447	10/53	31618,33941,36542,38001,38978,39297,42162,42596,50391,3771968	C3G,Tsp,shot,zip,rhea,rt,sr,how,Grip,Msp300
14_Member	GO Biological Processes	GO:0061061	muscle structure development	-3.58925	-1.41297	24/238	31618,33941,35147,36060,36542,36615,37655,38001,38978,39297,39439,41309,42066,42160,42162,42226,42327,42596,43222,43916,44097,46059,50391,3771968	C3G,Tsp,tup,Pfk,shot,LamC,twi,zip,rhea,rt,ara,SelR,cher,htl,sr,fru,Dys,how,Tl,Rok,sns,Sply,Grip,Msp300
14_Member	GO Biological Processes	GO:0042692	muscle cell differentiation	-2.6785	-0.85822	14/127	31618,35147,36060,37655,38001,38978,39297,39439,41309,42066,42160,42596,43916,44097	C3G,tup,Pfk,twi,zip,rhea,rt,ara,SelR,cher,htl,how,Rok,sns
14_Member	GO Biological Processes	GO:0055002	striated muscle cell development	-2.60322	-0.822278	9/64	31618,37655,38001,38978,39297,41309,42066,42160,42596	C3G,twi,zip,rhea,rt,SelR,cher,htl,how
14_Member	GO Biological Processes	GO:0055001	muscle cell development	-2.55613	-0.80522	9/65	31618,37655,38001,38978,39297,41309,42066,42160,42596	C3G,twi,zip,rhea,rt,SelR,cher,htl,how
14_Member	GO Biological Processes	GO:0032507	maintenance of protein location in cell	-2.52087	-0.793232	6/32	35340,38001,38978,41144,43916,3771968	dia,zip,rhea,by,Rok,Msp300
14_Member	GO Biological Processes	GO:0051146	striated muscle cell differentiation	-2.27177	-0.650266	12/112	31618,36060,37655,38001,38978,39297,41309,42066,42160,42596,43916,44097	C3G,Pfk,twi,zip,rhea,rt,SelR,cher,htl,how,Rok,sns
14_Member	GO Biological Processes	GO:0051651	maintenance of location in cell	-2.25606	-0.638375	6/36	35340,38001,38978,41144,43916,3771968	dia,zip,rhea,by,Rok,Msp300
14_Member	GO Biological Processes	GO:0031032	actomyosin structure organization	-2.24269	-0.63083	11/99	31618,35340,37655,38001,38978,39297,41309,42066,42596,43916,3771968	C3G,dia,twi,zip,rhea,rt,SelR,cher,how,Rok,Msp300
14_Member	GO Biological Processes	GO:0045214	sarcomere organization	-2.19605	-0.596869	6/37	31618,38001,38978,39297,42066,42596	C3G,zip,rhea,rt,cher,how
14_Member	GO Biological Processes	GO:0030239	myofibril assembly	-2.17108	-0.596869	7/49	31618,38001,38978,39297,41309,42066,42596	C3G,zip,rhea,rt,SelR,cher,how
15_Summary	GO Biological Processes	GO:1901135	carbohydrate derivative metabolic process	-4.48369	-2.03955	55/683	31185,31798,31926,31935,32013,32056,32396,32406,32726,32974,33026,33481,33742,34122,34282,34336,34355,34835,35255,35886,35989,36060,36276,36857,37197,37804,38106,38370,38402,38647,38906,39297,39436,39479,40149,40150,40167,40340,40745,40970,41521,41550,42867,43373,43504,43746,44154,45884,53510,251645,326246,3355116,3771920,3772100,19835383,32485,36121,40675,41896	Pgd,CG12065,Idgf4,Cht6,CG17333,rtv,nmdyn-D6,rut,CG5613,Zw,CG17065,CG2975,CG5828,CG8360,GlcAT-S,obst-B,CG5731,CG33090,CG10268,Pgi,CG1827,Pfk,exp,CG8306,CG15117,Taldo,CG34056,Cht7,ckd,Ppat-Dpck,CG13676,rt,Pmm2,AdenoK,verm,serp,Papss,CG33054,Gasp,mtg,Sccpdh2,Vha55,CG6178,Gfat2,Gnpnat,betaGlu,Hmgs,kkv,Ugt302C1,CG32276,CG33056,Cht10,PGRP-LD,Pmi,PIG-V,Ac13E,CG11883,CRMP,AOX3
15_Member	GO Biological Processes	GO:1901135	carbohydrate derivative metabolic process	-4.48369	-2.03955	55/683	31185,31798,31926,31935,32013,32056,32396,32406,32726,32974,33026,33481,33742,34122,34282,34336,34355,34835,35255,35886,35989,36060,36276,36857,37197,37804,38106,38370,38402,38647,38906,39297,39436,39479,40149,40150,40167,40340,40745,40970,41521,41550,42867,43373,43504,43746,44154,45884,53510,251645,326246,3355116,3771920,3772100,19835383	Pgd,CG12065,Idgf4,Cht6,CG17333,rtv,nmdyn-D6,rut,CG5613,Zw,CG17065,CG2975,CG5828,CG8360,GlcAT-S,obst-B,CG5731,CG33090,CG10268,Pgi,CG1827,Pfk,exp,CG8306,CG15117,Taldo,CG34056,Cht7,ckd,Ppat-Dpck,CG13676,rt,Pmm2,AdenoK,verm,serp,Papss,CG33054,Gasp,mtg,Sccpdh2,Vha55,CG6178,Gfat2,Gnpnat,betaGlu,Hmgs,kkv,Ugt302C1,CG32276,CG33056,Cht10,PGRP-LD,Pmi,PIG-V
15_Member	GO Biological Processes	GO:0055086	nucleobase-containing small molecule metabolic process	-2.48763	-0.776828	30/384	31185,31798,32013,32396,32406,32485,32974,33742,34122,35255,35886,36060,36121,36857,37804,38647,39436,39479,40167,40340,40675,41550,41896,42867,43373,43504,44154,53510,326246,3772100	Pgd,CG12065,CG17333,nmdyn-D6,rut,Ac13E,Zw,CG5828,CG8360,CG10268,Pgi,Pfk,CG11883,CG8306,Taldo,Ppat-Dpck,Pmm2,AdenoK,Papss,CG33054,CRMP,Vha55,AOX3,CG6178,Gfat2,Gnpnat,Hmgs,Ugt302C1,CG33056,Pmi
16_Summary	KEGG Pathway	dme00520	Amino sugar and nucleotide sugar metabolism	-4.36039	-1.94108	10/47	31935,33026,33935,35886,38370,39436,43373,43504,45884,3355116	Cht6,CG17065,Galt,Pgi,Cht7,Pmm2,Gfat2,Gnpnat,kkv,Cht10
16_Member	KEGG Pathway	dme00520	Amino sugar and nucleotide sugar metabolism	-4.36039	-1.94108	10/47	31935,33026,33935,35886,38370,39436,43373,43504,45884,3355116	Cht6,CG17065,Galt,Pgi,Cht7,Pmm2,Gfat2,Gnpnat,kkv,Cht10
16_Member	Reactome Gene Sets	R-DME-446210	Synthesis of UDP-N-acetyl-glucosamine	-2.52961	-0.793232	3/7	33026,43373,43504	CG17065,Gfat2,Gnpnat
17_Summary	GO Biological Processes	GO:0006979	response to oxidative stress	-4.21349	-1.83994	18/138	32343,32406,32764,34089,35106,35396,36109,36776,36927,37106,37755,40048,40053,40336,40958,41387,53578,59223	inaE,rut,Ucp4A,Sirup,CG10211,Atg18b,whd,Ric,GstS1,GstE1,Sesn,Cat,Grx1,park,puc,Mrp4,Jafrac1,MCU
17_Member	GO Biological Processes	GO:0006979	response to oxidative stress	-4.21349	-1.83994	18/138	32343,32406,32764,34089,35106,35396,36109,36776,36927,37106,37755,40048,40053,40336,40958,41387,53578,59223	inaE,rut,Ucp4A,Sirup,CG10211,Atg18b,whd,Ric,GstS1,GstE1,Sesn,Cat,Grx1,park,puc,Mrp4,Jafrac1,MCU
18_Summary	Reactome Gene Sets	R-DME-196854	Metabolism of vitamins and cofactors	-4.21349	-1.83994	18/138	31612,34037,34961,35688,35708,37294,38255,38972,39066,39238,39304,41259,41316,43697,43756,246552,317852,3772232	CG3168,CG6739,heix,Cyt-b5,CG2064,CG10444,CG5687,GstO3,Pdxk,Mocs1,CG6084,CG6293,Tpc1,qless,Rift,CG30344,CG32099,fabp
18_Member	Reactome Gene Sets	R-DME-196854	Metabolism of vitamins and cofactors	-4.21349	-1.83994	18/138	31612,34037,34961,35688,35708,37294,38255,38972,39066,39238,39304,41259,41316,43697,43756,246552,317852,3772232	CG3168,CG6739,heix,Cyt-b5,CG2064,CG10444,CG5687,GstO3,Pdxk,Mocs1,CG6084,CG6293,Tpc1,qless,Rift,CG30344,CG32099,fabp
18_Member	Reactome Gene Sets	R-DME-196849	Metabolism of water-soluble vitamins and cofactors	-3.36015	-1.26504	13/96	31612,34037,35688,37294,38255,38972,39066,39238,41259,41316,43756,246552,317852	CG3168,CG6739,Cyt-b5,CG10444,CG5687,GstO3,Pdxk,Mocs1,CG6293,Tpc1,Rift,CG30344,CG32099
19_Summary	GO Biological Processes	GO:1905879	regulation of oogenesis	-4.13046	-1.78831	12/70	32876,34242,34284,38001,38559,38657,40958,41919,42854,44543,44887,3772082,32400,34665,37342,37734,38647,38723,38978,39165,39583,40285,40287,40640,41770,41887,42160,42162,42356,42596,43856,46059,53578,140439,3771968,5740599,36911,39018,40598,33132,33225,35047,36057,37575,38151,41087,43222,31792,31826,32849,33635,35147,36041,36542,37985,38037,38578,39570,41248,41309,42066,42226,43997,45320,261629,32969,34422,35340,39332,43916,43984,45683,326189,32009,32796,34189,36054,37822,38174,39460,40336,43404,117369,5740310	Pvf1,tai,Pka-C1,zip,Tie,vn,puc,spn-E,Syx1A,enc,mdy,kay,NetB,bun,Lrt,apt,Ppat-Dpck,LanA,rhea,CalpB,bbg,knrl,kni,Cerk,stumps,AdamTS-A,htl,sr,bnl,how,nej,Sply,Jafrac1,Tre1,Msp300,pgc,CG6805,orb2,Hus1-like,Usp2,ush,dl,Jra,dnr1,Herc4,Rel,Tl,Nrg,rdgA,wgn,bdl,tup,Pka-R2,shot,pain,pyx,RhoGEF64C,D,Timp,SelR,cher,fru,jbug,trol,Unc-115a,Arp10,Klp31E,dia,Klp68D,Rok,Sdic1,milt,Adi1,Imp,ari-1,Acer,egr,Sox14,cue,Wbp2,park,spg,Desat1,Nox
19_Member	GO Biological Processes	GO:1905879	regulation of oogenesis	-4.13046	-1.78831	12/70	32876,34242,34284,38001,38559,38657,40958,41919,42854,44543,44887,3772082	Pvf1,tai,Pka-C1,zip,Tie,vn,puc,spn-E,Syx1A,enc,mdy,kay
19_Member	GO Biological Processes	GO:0016477	cell migration	-4.08733	-1.76493	31/322	32400,32876,34242,34665,37342,37734,38001,38559,38647,38657,38723,38978,39165,39583,40285,40287,40640,40958,41770,41887,42160,42162,42356,42596,43856,46059,53578,140439,3771968,3772082,5740599	NetB,Pvf1,tai,bun,Lrt,apt,zip,Tie,Ppat-Dpck,vn,LanA,rhea,CalpB,bbg,knrl,kni,Cerk,puc,stumps,AdamTS-A,htl,sr,bnl,how,nej,Sply,Jafrac1,Tre1,Msp300,kay,pgc
19_Member	GO Biological Processes	GO:0051674	localization of cell	-3.98743	-1.67457	35/387	32400,32876,34242,34665,36911,37342,37734,38001,38559,38647,38657,38723,38978,39018,39165,39583,40285,40287,40598,40640,40958,41770,41887,41919,42160,42162,42356,42596,43856,46059,53578,140439,3771968,3772082,5740599	NetB,Pvf1,tai,bun,CG6805,Lrt,apt,zip,Tie,Ppat-Dpck,vn,LanA,rhea,orb2,CalpB,bbg,knrl,kni,Hus1-like,Cerk,puc,stumps,AdamTS-A,spn-E,htl,sr,bnl,how,nej,Sply,Jafrac1,Tre1,Msp300,kay,pgc
19_Member	GO Biological Processes	GO:0043900	regulation of multi-organism process	-3.97303	-1.67416	20/170	32876,33132,33225,34242,34284,35047,36057,37575,38001,38151,38559,38657,40958,41087,41919,42854,43222,44543,44887,3772082	Pvf1,Usp2,ush,tai,Pka-C1,dl,Jra,dnr1,zip,Herc4,Tie,vn,puc,Rel,spn-E,Syx1A,Tl,enc,mdy,kay
19_Member	GO Biological Processes	GO:0001667	ameboidal-type cell migration	-3.78042	-1.53719	22/203	32876,34242,34665,37734,38001,38559,38647,38657,38978,39165,39583,40285,40287,40958,41770,41887,42160,42162,42356,42596,46059,3772082	Pvf1,tai,bun,apt,zip,Tie,Ppat-Dpck,vn,rhea,CalpB,bbg,knrl,kni,puc,stumps,AdamTS-A,htl,sr,bnl,how,Sply,kay
19_Member	GO Biological Processes	GO:0048870	cell motility	-3.44647	-1.31401	33/381	32400,32876,34242,34665,36911,37342,37734,38001,38559,38647,38657,38723,38978,39018,39165,39583,40285,40287,40640,40958,41770,41887,42160,42162,42356,42596,43856,46059,53578,140439,3771968,3772082,5740599	NetB,Pvf1,tai,bun,CG6805,Lrt,apt,zip,Tie,Ppat-Dpck,vn,LanA,rhea,orb2,CalpB,bbg,knrl,kni,Cerk,puc,stumps,AdamTS-A,htl,sr,bnl,how,nej,Sply,Jafrac1,Tre1,Msp300,kay,pgc
19_Member	GO Biological Processes	GO:0040011	locomotion	-3.43565	-1.31401	52/697	31792,31826,32400,32849,32876,33635,34242,34665,35147,36041,36542,36911,37342,37734,37985,38001,38037,38559,38578,38647,38657,38723,38978,39018,39165,39570,39583,40285,40287,40640,40958,41248,41309,41770,41887,42066,42160,42162,42226,42356,42596,43222,43856,43997,45320,46059,53578,140439,261629,3771968,3772082,5740599	Nrg,rdgA,NetB,wgn,Pvf1,bdl,tai,bun,tup,Pka-R2,shot,CG6805,Lrt,apt,pain,zip,pyx,Tie,RhoGEF64C,Ppat-Dpck,vn,LanA,rhea,orb2,CalpB,D,bbg,knrl,kni,Cerk,puc,Timp,SelR,stumps,AdamTS-A,cher,htl,sr,fru,bnl,how,Tl,nej,jbug,trol,Sply,Jafrac1,Tre1,Unc-115a,Msp300,kay,pgc
19_Member	GO Biological Processes	GO:0090130	tissue migration	-3.32349	-1.23997	20/190	32876,34242,34665,37734,38001,38559,38647,38657,38978,39165,39583,40285,40287,40958,41770,41887,42160,42162,42356,3772082	Pvf1,tai,bun,apt,zip,Tie,Ppat-Dpck,vn,rhea,CalpB,bbg,knrl,kni,puc,stumps,AdamTS-A,htl,sr,bnl,kay
19_Member	GO Biological Processes	GO:0010631	epithelial cell migration	-3.17086	-1.12974	19/181	32876,34242,34665,37734,38001,38559,38647,38657,38978,39165,39583,40285,40287,40958,41770,41887,42162,42356,3772082	Pvf1,tai,bun,apt,zip,Tie,Ppat-Dpck,vn,rhea,CalpB,bbg,knrl,kni,puc,stumps,AdamTS-A,sr,bnl,kay
19_Member	GO Biological Processes	GO:0006928	movement of cell or subcellular component	-3.15025	-1.11912	54/752	31792,32400,32849,32876,32969,33635,34242,34422,34665,35147,35340,36041,36542,36911,37342,37734,38001,38559,38578,38647,38657,38723,38978,39018,39165,39332,39570,39583,40285,40287,40640,40958,41309,41770,41887,42066,42160,42162,42226,42356,42596,43856,43916,43984,43997,45320,45683,46059,53578,140439,261629,3771968,3772082,5740599	Nrg,NetB,wgn,Pvf1,Arp10,bdl,tai,Klp31E,bun,tup,dia,Pka-R2,shot,CG6805,Lrt,apt,zip,Tie,RhoGEF64C,Ppat-Dpck,vn,LanA,rhea,orb2,CalpB,Klp68D,D,bbg,knrl,kni,Cerk,puc,SelR,stumps,AdamTS-A,cher,htl,sr,fru,bnl,how,nej,Rok,Sdic1,jbug,trol,milt,Sply,Jafrac1,Tre1,Unc-115a,Msp300,kay,pgc
19_Member	GO Biological Processes	GO:0090132	epithelium migration	-3.14148	-1.11526	19/182	32876,34242,34665,37734,38001,38559,38647,38657,38978,39165,39583,40285,40287,40958,41770,41887,42162,42356,3772082	Pvf1,tai,bun,apt,zip,Tie,Ppat-Dpck,vn,rhea,CalpB,bbg,knrl,kni,puc,stumps,AdamTS-A,sr,bnl,kay
19_Member	GO Biological Processes	GO:1903688	positive regulation of border follicle cell migration	-3.11601	-1.10418	7/34	32876,34242,38001,38559,38657,40958,3772082	Pvf1,tai,zip,Tie,vn,puc,kay
19_Member	GO Biological Processes	GO:2000145	regulation of cell motility	-3.07614	-1.07366	11/78	32876,34242,36911,37342,38001,38559,38657,38723,40958,42356,3772082	Pvf1,tai,CG6805,Lrt,zip,Tie,vn,LanA,puc,bnl,kay
19_Member	GO Biological Processes	GO:0010634	positive regulation of epithelial cell migration	-3.03641	-1.05643	7/35	32876,34242,38001,38559,38657,40958,3772082	Pvf1,tai,zip,Tie,vn,puc,kay
19_Member	GO Biological Processes	GO:1903684	regulation of border follicle cell migration	-3.03641	-1.05643	7/35	32876,34242,38001,38559,38657,40958,3772082	Pvf1,tai,zip,Tie,vn,puc,kay
19_Member	GO Biological Processes	GO:2000241	regulation of reproductive process	-3.02369	-1.0524	14/117	32876,34242,34284,38001,38559,38657,40598,40958,41919,42854,44543,44887,326189,3772082	Pvf1,tai,Pka-C1,zip,Tie,vn,Hus1-like,puc,spn-E,Syx1A,enc,mdy,Adi1,kay
19_Member	GO Biological Processes	GO:0010632	regulation of epithelial cell migration	-2.97365	-1.03145	8/46	32876,34242,38001,38559,38657,40958,42356,3772082	Pvf1,tai,zip,Tie,vn,puc,bnl,kay
19_Member	GO Biological Processes	GO:0030858	positive regulation of epithelial cell differentiation	-2.88602	-0.996767	7/37	32876,34242,38001,38559,38657,40958,3772082	Pvf1,tai,zip,Tie,vn,puc,kay
19_Member	GO Biological Processes	GO:0030334	regulation of cell migration	-2.7019	-0.878571	10/74	32876,34242,37342,38001,38559,38657,38723,40958,42356,3772082	Pvf1,tai,Lrt,zip,Tie,vn,LanA,puc,bnl,kay
19_Member	GO Biological Processes	GO:0030856	regulation of epithelial cell differentiation	-2.61586	-0.824938	7/41	32876,34242,38001,38559,38657,40958,3772082	Pvf1,tai,zip,Tie,vn,puc,kay
19_Member	GO Biological Processes	GO:1905881	positive regulation of oogenesis	-2.61586	-0.824938	7/41	32876,34242,38001,38559,38657,40958,3772082	Pvf1,tai,zip,Tie,vn,puc,kay
19_Member	GO Biological Processes	GO:2000147	positive regulation of cell motility	-2.565	-0.80522	8/53	32876,34242,36911,38001,38559,38657,40958,3772082	Pvf1,tai,CG6805,zip,Tie,vn,puc,kay
19_Member	GO Biological Processes	GO:2000243	positive regulation of reproductive process	-2.565	-0.80522	8/53	32876,34242,38001,38559,38657,40958,326189,3772082	Pvf1,tai,zip,Tie,vn,puc,Adi1,kay
19_Member	GO Biological Processes	GO:0007427	epithelial cell migration, open tracheal system	-2.49395	-0.778401	7/43	37734,40285,40287,41770,41887,42162,42356	apt,knrl,kni,stumps,AdamTS-A,sr,bnl
19_Member	GO Biological Processes	GO:0043902	positive regulation of multi-organism process	-2.46651	-0.758952	12/106	32876,33225,34242,35047,38001,38151,38559,38657,40958,41087,43222,3772082	Pvf1,ush,tai,dl,zip,Herc4,Tie,vn,puc,Rel,Tl,kay
19_Member	GO Biological Processes	GO:0040012	regulation of locomotion	-2.30304	-0.672846	12/111	32400,32876,34242,36911,37342,38001,38559,38657,38723,40958,42356,3772082	NetB,Pvf1,tai,CG6805,Lrt,zip,Tie,vn,LanA,puc,bnl,kay
19_Member	GO Biological Processes	GO:0051270	regulation of cellular component movement	-2.24096	-0.63083	12/113	32400,32876,34242,36911,37342,38001,38559,38657,38723,40958,42356,3772082	NetB,Pvf1,tai,CG6805,Lrt,zip,Tie,vn,LanA,puc,bnl,kay
19_Member	GO Biological Processes	GO:0030335	positive regulation of cell migration	-2.17108	-0.596869	7/49	32876,34242,38001,38559,38657,40958,3772082	Pvf1,tai,zip,Tie,vn,puc,kay
19_Member	GO Biological Processes	GO:0051240	positive regulation of multicellular organismal process	-2.16885	-0.59635	22/270	32009,32796,32876,33132,34189,34242,34665,36054,36057,36542,37822,38001,38174,38559,38657,39460,40336,40958,43404,117369,3772082,5740310	Imp,ari-1,Pvf1,Usp2,Acer,tai,bun,egr,Jra,shot,Sox14,zip,cue,Tie,vn,Wbp2,park,puc,spg,Desat1,kay,Nox
19_Member	GO Biological Processes	GO:0045597	positive regulation of cell differentiation	-2.15805	-0.590672	15/160	32009,32796,32876,34242,34665,35047,36057,36542,37822,38001,38559,38657,40958,43404,3772082	Imp,ari-1,Pvf1,tai,bun,dl,Jra,shot,Sox14,zip,Tie,vn,puc,spg,kay
20_Summary	GO Biological Processes	GO:0001676	long-chain fatty acid metabolic process	-3.91114	-1.62572	5/12	32343,39860,40056,40943,42867,32582,36109,36927,37445,37657,37784,38325,117369,3772221	inaE,Baldspot,CG3961,ELOVL,CG6178,Mfe2,whd,GstS1,Acox57D-p,Fatp2,Thiolase,CG16986,Desat1,sea
20_Member	GO Biological Processes	GO:0001676	long-chain fatty acid metabolic process	-3.91114	-1.62572	5/12	32343,39860,40056,40943,42867	inaE,Baldspot,CG3961,ELOVL,CG6178
20_Member	Reactome Gene Sets	R-DME-8978868	Fatty acid metabolism	-2.12206	-0.563087	12/117	32582,36109,36927,37445,37657,37784,38325,39860,40056,40943,117369,3772221	Mfe2,whd,GstS1,Acox57D-p,Fatp2,Thiolase,CG16986,Baldspot,CG3961,ELOVL,Desat1,sea

### Sheet: GO_Cluster12
GroupID	Category	Term	Description	LogP	Log(q-value)	InTerm_InList	Genes	Symbols
1_Summary	GO Biological Processes	GO:0040003	chitin-based cuticle development	-15.6839	-11.9768	32/200	32198,32203,33985,35494,36189,36191,36196,36275,36351,36352,37299,37319,37963,38240,38241,38701,38708,39081,39223,39224,40120,40121,40352,40355,42450,43204,43259,43538,43657,246492,326223,2768918,31863,38624,38746	Cpr11A,Cpr11B,Pcp,stw,Cpr47Eb,Cpr47Ec,Cpr47Eg,reb,Cpr49Ae,Cpr49Af,Cpr56F,Cpr57A,Lcp9,Cpr62Bb,Cpr62Bc,l(3)mbn,Lcp65Ac,Cpr67B,Cpr67Fa1,Cpr67Fa2,Cpr76Ba,Cpr76Bb,Cpr78Ca,Cpr78Cc,Cpr92F,TwdlO,Cpr97Eb,CG15515,Cpr100A,Cpr60D,Twdlalpha,Cpr31A,t,frm,ple
1_Member	GO Biological Processes	GO:0040003	chitin-based cuticle development	-15.6839	-11.9768	32/200	32198,32203,33985,35494,36189,36191,36196,36275,36351,36352,37299,37319,37963,38240,38241,38701,38708,39081,39223,39224,40120,40121,40352,40355,42450,43204,43259,43538,43657,246492,326223,2768918	Cpr11A,Cpr11B,Pcp,stw,Cpr47Eb,Cpr47Ec,Cpr47Eg,reb,Cpr49Ae,Cpr49Af,Cpr56F,Cpr57A,Lcp9,Cpr62Bb,Cpr62Bc,l(3)mbn,Lcp65Ac,Cpr67B,Cpr67Fa1,Cpr67Fa2,Cpr76Ba,Cpr76Bb,Cpr78Ca,Cpr78Cc,Cpr92F,TwdlO,Cpr97Eb,CG15515,Cpr100A,Cpr60D,Twdlalpha,Cpr31A
1_Member	GO Biological Processes	GO:0042335	cuticle development	-15.6514	-11.9768	35/243	31863,32198,32203,33985,35494,36189,36191,36196,36275,36351,36352,37299,37319,37963,38240,38241,38624,38701,38708,38746,39081,39223,39224,40120,40121,40352,40355,42450,43204,43259,43538,43657,246492,326223,2768918	t,Cpr11A,Cpr11B,Pcp,stw,Cpr47Eb,Cpr47Ec,Cpr47Eg,reb,Cpr49Ae,Cpr49Af,Cpr56F,Cpr57A,Lcp9,Cpr62Bb,Cpr62Bc,frm,l(3)mbn,Lcp65Ac,ple,Cpr67B,Cpr67Fa1,Cpr67Fa2,Cpr76Ba,Cpr76Bb,Cpr78Ca,Cpr78Cc,Cpr92F,TwdlO,Cpr97Eb,CG15515,Cpr100A,Cpr60D,Twdlalpha,Cpr31A
2_Summary	GO Biological Processes	GO:0030239	myofibril assembly	-14.4535	-10.955	17/49	31129,31166,32314,32794,35007,36740,37190,37853,38988,39002,40849,41377,41853,43587,43814,44013,3346201,37368,41852,42400,42657,35215,36468,45880,36084,39153,43190,39813,40255,43780,36850,43183,43323,53448,19835749,38487,39507	Scgdelta,Actn,up,wupA,Mhc,Zasp52,tn,Mlp60A,Zasp66,Prm,Mlp84B,sals,Tm2,Mlc2,bt,sls,Unc-89,Act57B,Tm1,CG5023,bond,Pax,Mp20,Ldh,CAP,CG43897,tx,ringer,zye,CG1674,CG4945,Ald1,Mlc1,meso18E,CG44245,CG14995,CG14105
2_Member	GO Biological Processes	GO:0030239	myofibril assembly	-14.4535	-10.955	17/49	31129,31166,32314,32794,35007,36740,37190,37853,38988,39002,40849,41377,41853,43587,43814,44013,3346201	Scgdelta,Actn,up,wupA,Mhc,Zasp52,tn,Mlp60A,Zasp66,Prm,Mlp84B,sals,Tm2,Mlc2,bt,sls,Unc-89
2_Member	GO Biological Processes	GO:0055002	striated muscle cell development	-13.4535	-10.0799	18/64	31129,31166,32314,32794,35007,36740,37190,37368,37853,38988,39002,40849,41377,41853,43587,43814,44013,3346201	Scgdelta,Actn,up,wupA,Mhc,Zasp52,tn,Act57B,Mlp60A,Zasp66,Prm,Mlp84B,sals,Tm2,Mlc2,bt,sls,Unc-89
2_Member	GO Biological Processes	GO:0055001	muscle cell development	-13.3232	-10.0466	18/65	31129,31166,32314,32794,35007,36740,37190,37368,37853,38988,39002,40849,41377,41853,43587,43814,44013,3346201	Scgdelta,Actn,up,wupA,Mhc,Zasp52,tn,Act57B,Mlp60A,Zasp66,Prm,Mlp84B,sals,Tm2,Mlc2,bt,sls,Unc-89
2_Member	GO Biological Processes	GO:0031032	actomyosin structure organization	-11.9212	-8.81262	20/99	31129,31166,32314,32794,35007,36740,37190,37853,38988,39002,40849,41377,41852,41853,42400,42657,43587,43814,44013,3346201	Scgdelta,Actn,up,wupA,Mhc,Zasp52,tn,Mlp60A,Zasp66,Prm,Mlp84B,sals,Tm1,Tm2,CG5023,bond,Mlc2,bt,sls,Unc-89
2_Member	GO Biological Processes	GO:0051146	striated muscle cell differentiation	-11.8234	-8.80206	21/112	31129,31166,32314,32794,35007,35215,36468,36740,37190,37368,37853,38988,39002,40849,41377,41853,43587,43814,44013,45880,3346201	Scgdelta,Actn,up,wupA,Mhc,Pax,Mp20,Zasp52,tn,Act57B,Mlp60A,Zasp66,Prm,Mlp84B,sals,Tm2,Mlc2,bt,sls,Ldh,Unc-89
2_Member	GO Biological Processes	GO:0042692	muscle cell differentiation	-10.726	-7.75038	21/127	31129,31166,32314,32794,35007,35215,36468,36740,37190,37368,37853,38988,39002,40849,41377,41853,43587,43814,44013,45880,3346201	Scgdelta,Actn,up,wupA,Mhc,Pax,Mp20,Zasp52,tn,Act57B,Mlp60A,Zasp66,Prm,Mlp84B,sals,Tm2,Mlc2,bt,sls,Ldh,Unc-89
2_Member	GO Biological Processes	GO:0045214	sarcomere organization	-9.9618	-7.02758	12/37	31129,31166,32314,32794,35007,37853,40849,41377,41853,43814,44013,3346201	Scgdelta,Actn,up,wupA,Mhc,Mlp60A,Mlp84B,sals,Tm2,bt,sls,Unc-89
2_Member	GO Biological Processes	GO:0061061	muscle structure development	-7.65416	-4.75773	24/238	31129,31166,32314,32794,35007,35215,36084,36468,36740,37190,37368,37853,38988,39002,39153,40849,41377,41853,43190,43587,43814,44013,45880,3346201	Scgdelta,Actn,up,wupA,Mhc,Pax,CAP,Mp20,Zasp52,tn,Act57B,Mlp60A,Zasp66,Prm,CG43897,Mlp84B,sals,Tm2,tx,Mlc2,bt,sls,Ldh,Unc-89
2_Member	GO Biological Processes	GO:0010927	cellular component assembly involved in morphogenesis	-6.70803	-3.84636	18/157	31129,31166,32314,32794,35007,35215,36740,37190,37853,38988,39002,40849,41377,41853,43587,43814,44013,3346201	Scgdelta,Actn,up,wupA,Mhc,Pax,Zasp52,tn,Mlp60A,Zasp66,Prm,Mlp84B,sals,Tm2,Mlc2,bt,sls,Unc-89
2_Member	GO Biological Processes	GO:0097435	supramolecular fiber organization	-5.7125	-2.88301	21/241	31129,31166,32314,32794,35007,36740,37190,37853,38988,39002,39813,40255,40849,41377,41852,41853,43587,43780,43814,44013,3346201	Scgdelta,Actn,up,wupA,Mhc,Zasp52,tn,Mlp60A,Zasp66,Prm,ringer,zye,Mlp84B,sals,Tm1,Tm2,Mlc2,CG1674,bt,sls,Unc-89
2_Member	GO Biological Processes	GO:0007498	mesoderm development	-5.56547	-2.76595	13/101	31129,32314,36850,38988,39002,39153,43183,43190,43323,43814,44013,53448,19835749	Scgdelta,up,CG4945,Zasp66,Prm,CG43897,Ald1,tx,Mlc1,bt,sls,meso18E,CG44245
2_Member	GO Biological Processes	GO:0030036	actin cytoskeleton organization	-5.5002	-2.7287	23/290	31129,31166,32314,32794,35007,36740,37190,37853,38988,39002,39153,40255,40849,41377,41852,41853,42400,42657,43587,43780,43814,44013,3346201	Scgdelta,Actn,up,wupA,Mhc,Zasp52,tn,Mlp60A,Zasp66,Prm,CG43897,zye,Mlp84B,sals,Tm1,Tm2,CG5023,bond,Mlc2,CG1674,bt,sls,Unc-89
2_Member	GO Biological Processes	GO:0030029	actin filament-based process	-5.08805	-2.34288	23/307	31129,31166,32314,32794,35007,36740,37190,37853,38988,39002,39153,40255,40849,41377,41852,41853,42400,42657,43587,43780,43814,44013,3346201	Scgdelta,Actn,up,wupA,Mhc,Zasp52,tn,Mlp60A,Zasp66,Prm,CG43897,zye,Mlp84B,sals,Tm1,Tm2,CG5023,bond,Mlc2,CG1674,bt,sls,Unc-89
2_Member	GO Biological Processes	GO:0070925	organelle assembly	-2.23437	-0.0912673	20/403	31129,31166,32314,32794,35007,36740,37190,37853,38487,38988,39002,39507,40849,41377,41853,42657,43587,43814,44013,3346201	Scgdelta,Actn,up,wupA,Mhc,Zasp52,tn,Mlp60A,CG14995,Zasp66,Prm,CG14105,Mlp84B,sals,Tm2,bond,Mlc2,bt,sls,Unc-89
3_Summary	GO Biological Processes	GO:0003012	muscle system process	-12.8004	-9.60299	14/36	32314,32794,34950,35007,36383,37190,40796,41852,43323,43587,43814,49090,19834948,19835657,31129,49297	up,wupA,Ca-alpha1D,Mhc,Amph,tn,Neurochondrin,Tm1,Mlc1,Mlc2,bt,RyR,SclB,SclA,Scgdelta,SERCA
3_Member	GO Biological Processes	GO:0003012	muscle system process	-12.8004	-9.60299	14/36	32314,32794,34950,35007,36383,37190,40796,41852,43323,43587,43814,49090,19834948,19835657	up,wupA,Ca-alpha1D,Mhc,Amph,tn,Neurochondrin,Tm1,Mlc1,Mlc2,bt,RyR,SclB,SclA
3_Member	GO Biological Processes	GO:0006936	muscle contraction	-11.8851	-8.81262	12/27	32314,32794,34950,35007,36383,37190,41852,43323,43814,49090,19834948,19835657	up,wupA,Ca-alpha1D,Mhc,Amph,tn,Tm1,Mlc1,bt,RyR,SclB,SclA
3_Member	GO Biological Processes	GO:0008015	blood circulation	-4.49419	-1.79732	7/35	31129,32314,32794,49090,49297,19834948,19835657	Scgdelta,up,wupA,RyR,SERCA,SclB,SclA
3_Member	GO Biological Processes	GO:0060047	heart contraction	-4.49419	-1.79732	7/35	31129,32314,32794,49090,49297,19834948,19835657	Scgdelta,up,wupA,RyR,SERCA,SclB,SclA
3_Member	GO Biological Processes	GO:0006941	striated muscle contraction	-4.24745	-1.59406	4/9	32314,37190,19834948,19835657	up,tn,SclB,SclA
3_Member	GO Biological Processes	GO:0060048	cardiac muscle contraction	-4.13085	-1.53545	3/4	32314,19834948,19835657	up,SclB,SclA
3_Member	GO Biological Processes	GO:0003013	circulatory system process	-3.70262	-1.15241	7/46	31129,32314,32794,49090,49297,19834948,19835657	Scgdelta,up,wupA,RyR,SERCA,SclB,SclA
3_Member	GO Biological Processes	GO:0003015	heart process	-3.70262	-1.15241	7/46	31129,32314,32794,49090,49297,19834948,19835657	Scgdelta,up,wupA,RyR,SERCA,SclB,SclA
3_Member	GO Biological Processes	GO:0006937	regulation of muscle contraction	-3.53037	-1.03188	4/13	32314,36383,19834948,19835657	up,Amph,SclB,SclA
3_Member	GO Biological Processes	GO:0090257	regulation of muscle system process	-3.26792	-0.900269	4/15	32314,36383,19834948,19835657	up,Amph,SclB,SclA
4_Summary	GO Biological Processes	GO:0055114	oxidation-reduction process	-4.33248	-1.65789	33/590	31579,32419,32441,33386,34258,34996,35156,35494,35587,35948,36105,36174,37163,37419,37435,37485,38746,40339,41275,41629,41895,43591,43624,43625,43663,44010,45880,47173,47611,49297,50178,318878,318913	kdn,CG9512,CG5599,GlyP,Mco1,Cyt-c-p,L2HGDH,stw,Cyp6a2,Cyp4p3,Cyp49a1,CG7737,Cyp12b2,Gyg,CG9485,Loxl2,ple,CG10512,CG14688,CG8630,AOX2,CG9747,PH4alphaMP,PH4alphaNE1,Cyp4c3,Pgm1,Ldh,Men,Gpo1,SERCA,ND-B8,CG31674,CG33178
4_Member	GO Biological Processes	GO:0055114	oxidation-reduction process	-4.33248	-1.65789	33/590	31579,32419,32441,33386,34258,34996,35156,35494,35587,35948,36105,36174,37163,37419,37435,37485,38746,40339,41275,41629,41895,43591,43624,43625,43663,44010,45880,47173,47611,49297,50178,318878,318913	kdn,CG9512,CG5599,GlyP,Mco1,Cyt-c-p,L2HGDH,stw,Cyp6a2,Cyp4p3,Cyp49a1,CG7737,Cyp12b2,Gyg,CG9485,Loxl2,ple,CG10512,CG14688,CG8630,AOX2,CG9747,PH4alphaMP,PH4alphaNE1,Cyp4c3,Pgm1,Ldh,Men,Gpo1,SERCA,ND-B8,CG31674,CG33178
5_Summary	Reactome Gene Sets	R-DME-397014	Muscle contraction	-4.17467	-1.56078	7/39	32794,33752,34950,34951,36195,37398,49297,33386,44010,39739,39742,39841,31166	wupA,TpnC25D,Ca-alpha1D,Ca-Ma2d,TpnC47D,CG34396,SERCA,GlyP,Pgm1,CG17026,CG17027,Mipp1,Actn
5_Member	Reactome Gene Sets	R-DME-397014	Muscle contraction	-4.17467	-1.56078	7/39	32794,33752,34950,34951,36195,37398,49297	wupA,TpnC25D,Ca-alpha1D,Ca-Ma2d,TpnC47D,CG34396,SERCA
5_Member	Reactome Gene Sets	R-DME-5576891	Cardiac conduction	-4.17467	-1.56078	7/39	32794,33752,34950,34951,36195,37398,49297	wupA,TpnC25D,Ca-alpha1D,Ca-Ma2d,TpnC47D,CG34396,SERCA
5_Member	Reactome Gene Sets	R-DME-8982491	Glycogen metabolism	-3.04482	-0.702672	4/17	33386,33752,36195,44010	GlyP,TpnC25D,TpnC47D,Pgm1
5_Member	Reactome Gene Sets	R-DME-1483249	Inositol phosphate metabolism	-2.49414	-0.242803	5/38	33752,36195,39739,39742,39841	TpnC25D,TpnC47D,CG17026,CG17027,Mipp1
5_Member	Reactome Gene Sets	R-DME-70221	Glycogen breakdown (glycogenolysis)	-2.35439	-0.18495	3/13	33386,33752,36195	GlyP,TpnC25D,TpnC47D
5_Member	Reactome Gene Sets	R-DME-5578775	Ion homeostasis	-2.32889	-0.166187	4/26	32794,33752,36195,49297	wupA,TpnC25D,TpnC47D,SERCA
5_Member	Reactome Gene Sets	R-DME-438066	Unblocking of NMDA receptors, glutamate binding and activation	-2.01253	0	3/17	31166,33752,36195	Actn,TpnC25D,TpnC47D
6_Summary	KEGG Pathway	dme00500	Starch and sucrose metabolism	-3.681	-1.15241	6/33	33386,34017,34597,37419,37435,44010,39739,39742,47611	GlyP,CG5177,Mal-B1,Gyg,CG9485,Pgm1,CG17026,CG17027,Gpo1
6_Member	KEGG Pathway	dme00500	Starch and sucrose metabolism	-3.681	-1.15241	6/33	33386,34017,34597,37419,37435,44010	GlyP,CG5177,Mal-B1,Gyg,CG9485,Pgm1
6_Member	GO Biological Processes	GO:0005978	glycogen biosynthetic process	-3.01944	-0.697032	3/8	37419,37435,44010	Gyg,CG9485,Pgm1
6_Member	GO Biological Processes	GO:0009250	glucan biosynthetic process	-3.01944	-0.697032	3/8	37419,37435,44010	Gyg,CG9485,Pgm1
6_Member	GO Biological Processes	GO:0034637	cellular carbohydrate biosynthetic process	-2.45897	-0.239227	4/24	34017,37419,37435,44010	CG5177,Gyg,CG9485,Pgm1
6_Member	GO Biological Processes	GO:0044262	cellular carbohydrate metabolic process	-2.44337	-0.231185	8/94	33386,34017,37419,37435,39739,39742,44010,47611	GlyP,CG5177,Gyg,CG9485,CG17026,CG17027,Pgm1,Gpo1
6_Member	GO Biological Processes	GO:0005977	glycogen metabolic process	-2.05103	0	4/31	33386,37419,37435,44010	GlyP,Gyg,CG9485,Pgm1
6_Member	GO Biological Processes	GO:0006073	cellular glucan metabolic process	-2.05103	0	4/31	33386,37419,37435,44010	GlyP,Gyg,CG9485,Pgm1
6_Member	GO Biological Processes	GO:0006112	energy reserve metabolic process	-2.05103	0	4/31	33386,37419,37435,44010	GlyP,Gyg,CG9485,Pgm1
6_Member	GO Biological Processes	GO:0044042	glucan metabolic process	-2.05103	0	4/31	33386,37419,37435,44010	GlyP,Gyg,CG9485,Pgm1
6_Member	GO Biological Processes	GO:0000271	polysaccharide biosynthetic process	-2.01253	0	3/17	37419,37435,44010	Gyg,CG9485,Pgm1
6_Member	GO Biological Processes	GO:0033692	cellular polysaccharide biosynthetic process	-2.01253	0	3/17	37419,37435,44010	Gyg,CG9485,Pgm1
7_Summary	GO Biological Processes	GO:0046113	nucleobase catabolic process	-3.68087	-1.15241	4/12	32816,34791,40916,41895,39396,34123	CG6106,b,pyd3,AOX2,Adk1,CG8353
7_Member	GO Biological Processes	GO:0046113	nucleobase catabolic process	-3.68087	-1.15241	4/12	32816,34791,40916,41895	CG6106,b,pyd3,AOX2
7_Member	GO Biological Processes	GO:0009112	nucleobase metabolic process	-3.18366	-0.831294	5/27	32816,34791,39396,40916,41895	CG6106,b,Adk1,pyd3,AOX2
7_Member	GO Biological Processes	GO:0072529	pyrimidine-containing compound catabolic process	-2.70573	-0.411354	3/10	34123,34791,40916	CG8353,b,pyd3
7_Member	GO Biological Processes	GO:0006206	pyrimidine nucleobase metabolic process	-2.45973	-0.239227	3/12	34791,39396,40916	b,Adk1,pyd3
7_Member	GO Biological Processes	GO:0072527	pyrimidine-containing compound metabolic process	-2.15507	-0.0245547	4/29	34123,34791,39396,40916	CG8353,b,Adk1,pyd3
8_Summary	GO Biological Processes	GO:0060537	muscle tissue development	-3.60643	-1.09321	6/34	31129,32794,37368,37853,40849,44013	Scgdelta,wupA,Act57B,Mlp60A,Mlp84B,sls
8_Member	GO Biological Processes	GO:0060537	muscle tissue development	-3.60643	-1.09321	6/34	31129,32794,37368,37853,40849,44013	Scgdelta,wupA,Act57B,Mlp60A,Mlp84B,sls
8_Member	GO Biological Processes	GO:0007519	skeletal muscle tissue development	-2.35439	-0.18495	3/13	32794,37368,44013	wupA,Act57B,sls
8_Member	GO Biological Processes	GO:0014706	striated muscle tissue development	-2.05103	0	4/31	31129,32794,37368,44013	Scgdelta,wupA,Act57B,sls
9_Summary	Reactome Gene Sets	R-DME-114608	Platelet degranulation	-3.50574	-1.02697	11/118	31166,33752,34044,34093,34339,36195,36468,42400,43183,43814,45908,32191,39966,32006,32098,32385,32782,34671,35091,36383,36798,37435,38315,40118,43681,44010	Actn,TpnC25D,Tep2,Tg,Spn31A,TpnC47D,Mp20,CG5023,Ald1,bt,nec,Pkcdelta,CG7497,CG15211,CG1572,CG9400,CG6867,Nepl7,Ptp36E,Amph,CG7798,CG9485,CG16758,CG9451,CG15556,Pgm1
9_Member	Reactome Gene Sets	R-DME-114608	Platelet degranulation	-3.50574	-1.02697	11/118	31166,33752,34044,34093,34339,36195,36468,42400,43183,43814,45908	Actn,TpnC25D,Tep2,Tg,Spn31A,TpnC47D,Mp20,CG5023,Ald1,bt,nec
9_Member	Reactome Gene Sets	R-DME-76005	Response to elevated platelet cytosolic Ca2+	-3.38044	-0.94969	11/122	31166,33752,34044,34093,34339,36195,36468,42400,43183,43814,45908	Actn,TpnC25D,Tep2,Tg,Spn31A,TpnC47D,Mp20,CG5023,Ald1,bt,nec
9_Member	Reactome Gene Sets	R-DME-76002	Platelet activation, signaling and aggregation	-3.34415	-0.936734	13/164	31166,32191,33752,34044,34093,34339,36195,36468,39966,42400,43183,43814,45908	Actn,Pkcdelta,TpnC25D,Tep2,Tg,Spn31A,TpnC47D,Mp20,CG7497,CG5023,Ald1,bt,nec
9_Member	Reactome Gene Sets	R-DME-6798695	Neutrophil degranulation	-2.02709	0	21/450	32006,32098,32191,32385,32782,33752,34339,34671,35091,36195,36383,36468,36798,37435,38315,40118,42400,43183,43681,44010,45908	CG15211,CG1572,Pkcdelta,CG9400,CG6867,TpnC25D,Spn31A,Nepl7,Ptp36E,TpnC47D,Amph,Mp20,CG7798,CG9485,CG16758,CG9451,CG5023,Ald1,CG15556,Pgm1,nec
10_Summary	GO Biological Processes	GO:0006816	calcium ion transport	-3.49744	-1.02697	8/65	33275,33788,34950,42481,44483,49090,49297,5740446,41975,33752,36195,31235,32606,34258,34863,36006,37297,37398,37895,38133,40510,41157,41428,41882,43636,45668	GluRIIC,GluRIIA,Ca-alpha1D,Calx,GluRIID,RyR,SERCA,Rgk3,Zip89B,TpnC25D,TpnC47D,Vha36-3,CG4239,Mco1,CG15279,CG1698,Mpcp1,CG34396,SerT,CG9194,slif,CG9399,ClC-a,CG6125,CG9717,Vha68-1
10_Member	GO Biological Processes	GO:0006816	calcium ion transport	-3.49744	-1.02697	8/65	33275,33788,34950,42481,44483,49090,49297,5740446	GluRIIC,GluRIIA,Ca-alpha1D,Calx,GluRIID,RyR,SERCA,Rgk3
10_Member	GO Biological Processes	GO:0070838	divalent metal ion transport	-3.369	-0.94969	9/85	33275,33788,34950,41975,42481,44483,49090,49297,5740446	GluRIIC,GluRIIA,Ca-alpha1D,Zip89B,Calx,GluRIID,RyR,SERCA,Rgk3
10_Member	GO Biological Processes	GO:0072511	divalent inorganic cation transport	-3.369	-0.94969	9/85	33275,33788,34950,41975,42481,44483,49090,49297,5740446	GluRIIC,GluRIIA,Ca-alpha1D,Zip89B,Calx,GluRIID,RyR,SERCA,Rgk3
10_Member	Reactome Gene Sets	R-DME-451306	Ionotropic activity of kainate receptors	-3.2631	-0.900269	5/26	33275,33752,33788,36195,44483	GluRIIC,TpnC25D,GluRIIA,TpnC47D,GluRIID
10_Member	Reactome Gene Sets	R-DME-451308	Activation of Ca-permeable Kainate Receptor	-3.2631	-0.900269	5/26	33275,33752,33788,36195,44483	GluRIIC,TpnC25D,GluRIIA,TpnC47D,GluRIID
10_Member	Reactome Gene Sets	R-DME-451326	Activation of kainate receptors upon glutamate binding	-2.8341	-0.521244	5/32	33275,33752,33788,36195,44483	GluRIIC,TpnC25D,GluRIIA,TpnC47D,GluRIID
10_Member	Reactome Gene Sets	R-DME-451307	Activation of Na-permeable kainate receptors	-2.35439	-0.18495	3/13	33275,33788,44483	GluRIIC,GluRIIA,GluRIID
10_Member	GO Biological Processes	GO:0006811	ion transport	-2.27963	-0.12356	24/511	31235,32606,33275,33788,34258,34863,34950,36006,37297,37398,37895,38133,40510,41157,41428,41882,41975,42481,43636,44483,45668,49090,49297,5740446	Vha36-3,CG4239,GluRIIC,GluRIIA,Mco1,CG15279,Ca-alpha1D,CG1698,Mpcp1,CG34396,SerT,CG9194,slif,CG9399,ClC-a,CG6125,Zip89B,Calx,CG9717,GluRIID,Vha68-1,RyR,SERCA,Rgk3
10_Member	GO Biological Processes	GO:0006812	cation transport	-2.07703	0	17/334	31235,32606,33275,33788,34258,34950,37398,37895,38133,40510,41975,42481,44483,45668,49090,49297,5740446	Vha36-3,CG4239,GluRIIC,GluRIIA,Mco1,Ca-alpha1D,CG34396,SerT,CG9194,slif,Zip89B,Calx,GluRIID,Vha68-1,RyR,SERCA,Rgk3
10_Member	GO Biological Processes	GO:0030001	metal ion transport	-2.01339	0	12/207	33275,33788,34258,34950,37398,38133,41975,42481,44483,49090,49297,5740446	GluRIIC,GluRIIA,Mco1,Ca-alpha1D,CG34396,CG9194,Zip89B,Calx,GluRIID,RyR,SERCA,Rgk3
11_Summary	GO Biological Processes	GO:0051153	regulation of striated muscle cell differentiation	-3.39343	-0.94969	4/14	35215,36468,41377,41853	Pax,Mp20,sals,Tm2
11_Member	GO Biological Processes	GO:0051153	regulation of striated muscle cell differentiation	-3.39343	-0.94969	4/14	35215,36468,41377,41853	Pax,Mp20,sals,Tm2
11_Member	GO Biological Processes	GO:0051147	regulation of muscle cell differentiation	-3.26792	-0.900269	4/15	35215,36468,41377,41853	Pax,Mp20,sals,Tm2
12_Summary	GO Biological Processes	GO:0060361	flight	-2.70573	-0.411354	3/10	32303,35007,43587	Neto,Mhc,Mlc2
12_Member	GO Biological Processes	GO:0060361	flight	-2.70573	-0.411354	3/10	32303,35007,43587	Neto,Mhc,Mlc2
13_Summary	GO Biological Processes	GO:0006636	unsaturated fatty acid biosynthetic process	-2.57605	-0.308006	3/11	41629,43591,318913	CG8630,CG9747,CG33178
13_Member	GO Biological Processes	GO:0006636	unsaturated fatty acid biosynthetic process	-2.57605	-0.308006	3/11	41629,43591,318913	CG8630,CG9747,CG33178
13_Member	GO Biological Processes	GO:0033559	unsaturated fatty acid metabolic process	-2.35439	-0.18495	3/13	41629,43591,318913	CG8630,CG9747,CG33178
14_Summary	KEGG Pathway	M00036	Leucine degradation, leucine => acetoacetate + acetyl-CoA	-2.57605	-0.308006	3/11	32297,32441,59261	CG1673,CG5599,Mccc2
14_Member	KEGG Pathway	M00036	Leucine degradation, leucine => acetoacetate + acetyl-CoA	-2.57605	-0.308006	3/11	32297,32441,59261	CG1673,CG5599,Mccc2
14_Member	KEGG Pathway	dme_M00036	Leucine degradation, leucine => acetoacetate + acetyl-CoA	-2.57605	-0.308006	3/11	32297,32441,59261	CG1673,CG5599,Mccc2
14_Member	Reactome Gene Sets	R-DME-70895	Branched-chain amino acid catabolism	-2.16991	-0.0331424	3/15	32297,32441,59261	CG1673,CG5599,Mccc2
15_Summary	GO Biological Processes	GO:0019752	carboxylic acid metabolic process	-2.56608	-0.306467	22/430	31579,32297,32441,34791,36396,38746,39333,40268,40916,41275,41629,42043,42657,43183,43591,43624,43625,45880,47173,49297,59261,318913,34123,39739,39742,44010	kdn,CG1673,CG5599,b,GLS,ple,CG10361,CG5955,pyd3,CG14688,CG8630,AhcyL2,bond,Ald1,CG9747,PH4alphaMP,PH4alphaNE1,Ldh,Men,SERCA,Mccc2,CG33178,CG8353,CG17026,CG17027,Pgm1
15_Member	GO Biological Processes	GO:0019752	carboxylic acid metabolic process	-2.56608	-0.306467	22/430	31579,32297,32441,34791,36396,38746,39333,40268,40916,41275,41629,42043,42657,43183,43591,43624,43625,45880,47173,49297,59261,318913	kdn,CG1673,CG5599,b,GLS,ple,CG10361,CG5955,pyd3,CG14688,CG8630,AhcyL2,bond,Ald1,CG9747,PH4alphaMP,PH4alphaNE1,Ldh,Men,SERCA,Mccc2,CG33178
15_Member	GO Biological Processes	GO:0043436	oxoacid metabolic process	-2.39911	-0.194349	22/444	31579,32297,32441,34791,36396,38746,39333,40268,40916,41275,41629,42043,42657,43183,43591,43624,43625,45880,47173,49297,59261,318913	kdn,CG1673,CG5599,b,GLS,ple,CG10361,CG5955,pyd3,CG14688,CG8630,AhcyL2,bond,Ald1,CG9747,PH4alphaMP,PH4alphaNE1,Ldh,Men,SERCA,Mccc2,CG33178
15_Member	GO Biological Processes	GO:0006082	organic acid metabolic process	-2.37608	-0.18495	22/446	31579,32297,32441,34791,36396,38746,39333,40268,40916,41275,41629,42043,42657,43183,43591,43624,43625,45880,47173,49297,59261,318913	kdn,CG1673,CG5599,b,GLS,ple,CG10361,CG5955,pyd3,CG14688,CG8630,AhcyL2,bond,Ald1,CG9747,PH4alphaMP,PH4alphaNE1,Ldh,Men,SERCA,Mccc2,CG33178
15_Member	GO Biological Processes	GO:1901605	alpha-amino acid metabolic process	-2.07215	0	9/131	32297,36396,38746,39333,40268,42043,43624,43625,59261	CG1673,GLS,ple,CG10361,CG5955,AhcyL2,PH4alphaMP,PH4alphaNE1,Mccc2
15_Member	GO Biological Processes	GO:0044282	small molecule catabolic process	-2.0611	0	10/155	34123,36396,39333,39739,39742,40268,41275,44010,49297,59261	CG8353,GLS,CG10361,CG17026,CG17027,CG5955,CG14688,Pgm1,SERCA,Mccc2
16_Summary	GO Biological Processes	GO:0007016	cytoskeletal anchoring at plasma membrane	-2.45973	-0.239227	3/12	31129,31166,35215,32656	Scgdelta,Actn,Pax,CG34325
16_Member	GO Biological Processes	GO:0007016	cytoskeletal anchoring at plasma membrane	-2.45973	-0.239227	3/12	31129,31166,35215	Scgdelta,Actn,Pax
16_Member	Reactome Gene Sets	R-DME-446388	Regulation of cytoskeletal remodeling and cell spreading by IPP complex components	-2.45973	-0.239227	3/12	31166,32656,35215	Actn,CG34325,Pax
16_Member	Reactome Gene Sets	R-DME-446353	Cell-extracellular matrix interactions	-2.01253	0	3/17	31166,32656,35215	Actn,CG34325,Pax
17_Summary	GO Biological Processes	GO:0030322	stabilization of membrane potential	-2.25824	-0.1087	3/14	37398,38133,49297	CG34396,CG9194,SERCA
17_Member	GO Biological Processes	GO:0030322	stabilization of membrane potential	-2.25824	-0.1087	3/14	37398,38133,49297	CG34396,CG9194,SERCA

### Sheet: GO_Cluster13
GroupID	Category	Term	Description	LogP	Log(q-value)	InTerm_InList	Genes	Symbols
1_Summary	GO Biological Processes	GO:0009966	regulation of signal transduction	-47.2669	-43.2913	166/726	31248,31332,31425,31459,31746,31800,31953,32070,32080,32115,32169,32221,32225,32256,32273,32278,32378,32425,32522,32544,32547,32690,32754,32760,32771,32919,32920,32948,32979,32981,33107,33139,33268,33458,33704,33838,33882,33983,34030,34032,34096,34263,34416,34540,34543,34633,34785,34881,34896,34953,35103,35154,35306,35378,35420,35486,35715,35790,35864,35929,35974,36382,36384,36791,36912,36915,36974,36990,36999,37040,37152,37203,37233,37461,37741,37781,38027,38050,38070,38176,38178,38344,38489,38644,38846,38879,38913,38961,39270,39329,39434,39610,39659,39753,39866,39900,39958,40034,40081,40143,40201,40205,40292,40327,40410,40456,40620,40660,40685,41062,41179,41398,41427,41749,41772,41783,41935,41957,42169,42366,42446,42509,42665,42702,42734,42803,42817,42821,42896,42898,42922,42935,43095,43149,43242,43275,43312,43501,43518,43651,43724,43811,43905,43974,44030,44039,44111,44115,44205,44289,44448,44510,44642,44811,44851,45280,47396,50225,53437,64880,317824,326197,2768852,3772101,3772180,5740414,31247,31543,31667,31684,32195,32407,32536,32624,32743,33025,33418,34380,34840,35267,35577,35950,36102,36408,37033,37520,37733,37858,37893,38831,39686,40168,40495,40710,41817,42358,42428,42845,42930,43428,43528,44353,45374,45970,326119,32746,35051,38231,40664,42371,42846,43824,36748,36772,37216,42934,43026,45467	sgg,Rala,Ptp4E,spoon,Traf6,Crag,CG34408,Gapvd1,hop,Ptp10D,Usp7,CkIalpha,Smr,hep,sno,HDAC4,Fbxl4,Flo2,Graf,Gbeta13F,tay,wcy,CG42684,Socs16D,mnb,rictor,Vav,Tao,Mer,Cdc42,Dd,S6kII,aru,Hrs,betaggt-I,Tsp26A,Pez,uif,Ziz,RapGAP1,Cka,numb,Cnot4,Wdr59,l(2)gd1,Ced-12,Sec71,Su(H),Cul3,EndoGI,grnd,Nak,RtGEF,Dap160,Cul2,sxc,LRR,Lpin,gcl,CG18659,Camta,Sin3A,Galphaq,Lis-1,Ehbp1,RhoGEF2,CG4853,POSH,Smurf,olf186-F,Sik3,hppy,Fak,PTP-ER,Pde8,TBPH,rno,RhoGEF3,Hipk,Iml1,pns,Atg2,Ack,Usp47,lqf,pbl,Atg18a,Cbl,scyl,Pi3K68D,nst,mop,Tak1,Diap1,Dab,Exn,Nedd4,GNBP1,Mkp3,wnd,gig,CG42674,Pitslre,siz,Als2,Rich,cno,ksr,Spec2,pyd,trbd,Csk,Sbf,cv-c,put,kibra,Fbxl7,Akt1,wrd,Ask1,Pi3K92E,Usp8,Efa6,Usp12-46,Rassf,Hmgcr,mbc,Pli,crb,BRWD3,Pp1alpha-96A,puf,Tnks,Nf1,CG5521,Ser,wdb,Kul,ca,wts,CycG,myo,syd,trio,msn,Pak,slpr,Rgl,spen,flw,scrib,cv,Apc,E(bx),raw,cv-2,Tor,Prosap,Sulf1,chico,Zyx,Ndfip,par-1,sotv,Sxl,Snoo,PI4KIIIalpha,raptor,Dok,Rab39,Rab40,CG14408,sd,Pp2B-14D,RhoGAPp190,Rab10,Rab5,CYLD,Rab14,CdGAPr,Rab2,Pkn,RanBPM,Dgkepsilon,fab1,Plekhm1,Pi3K59F,gek,Slik,Rac2,dop,Rab8,SPoCk,Madm,CG42788,Ire1,Stat92E,Miro,REPTOR,Pkc98E,Cad99C,Shark,fwd,S6KL,5PtaseI,beta-Spec,BicD,alpha-Spec,Itp-r83A,RhoGAP92B,spas,Cals,Diap2,CG8405,Tab2,atl,Cad96Ca,mtd
1_Member	GO Biological Processes	GO:0009966	regulation of signal transduction	-47.2669	-43.2913	166/726	31248,31332,31425,31459,31746,31800,31953,32070,32080,32115,32169,32221,32225,32256,32273,32278,32378,32425,32522,32544,32547,32690,32754,32760,32771,32919,32920,32948,32979,32981,33107,33139,33268,33458,33704,33838,33882,33983,34030,34032,34096,34263,34416,34540,34543,34633,34785,34881,34896,34953,35103,35154,35306,35378,35420,35486,35715,35790,35864,35929,35974,36382,36384,36791,36912,36915,36974,36990,36999,37040,37152,37203,37233,37461,37741,37781,38027,38050,38070,38176,38178,38344,38489,38644,38846,38879,38913,38961,39270,39329,39434,39610,39659,39753,39866,39900,39958,40034,40081,40143,40201,40205,40292,40327,40410,40456,40620,40660,40685,41062,41179,41398,41427,41749,41772,41783,41935,41957,42169,42366,42446,42509,42665,42702,42734,42803,42817,42821,42896,42898,42922,42935,43095,43149,43242,43275,43312,43501,43518,43651,43724,43811,43905,43974,44030,44039,44111,44115,44205,44289,44448,44510,44642,44811,44851,45280,47396,50225,53437,64880,317824,326197,2768852,3772101,3772180,5740414	sgg,Rala,Ptp4E,spoon,Traf6,Crag,CG34408,Gapvd1,hop,Ptp10D,Usp7,CkIalpha,Smr,hep,sno,HDAC4,Fbxl4,Flo2,Graf,Gbeta13F,tay,wcy,CG42684,Socs16D,mnb,rictor,Vav,Tao,Mer,Cdc42,Dd,S6kII,aru,Hrs,betaggt-I,Tsp26A,Pez,uif,Ziz,RapGAP1,Cka,numb,Cnot4,Wdr59,l(2)gd1,Ced-12,Sec71,Su(H),Cul3,EndoGI,grnd,Nak,RtGEF,Dap160,Cul2,sxc,LRR,Lpin,gcl,CG18659,Camta,Sin3A,Galphaq,Lis-1,Ehbp1,RhoGEF2,CG4853,POSH,Smurf,olf186-F,Sik3,hppy,Fak,PTP-ER,Pde8,TBPH,rno,RhoGEF3,Hipk,Iml1,pns,Atg2,Ack,Usp47,lqf,pbl,Atg18a,Cbl,scyl,Pi3K68D,nst,mop,Tak1,Diap1,Dab,Exn,Nedd4,GNBP1,Mkp3,wnd,gig,CG42674,Pitslre,siz,Als2,Rich,cno,ksr,Spec2,pyd,trbd,Csk,Sbf,cv-c,put,kibra,Fbxl7,Akt1,wrd,Ask1,Pi3K92E,Usp8,Efa6,Usp12-46,Rassf,Hmgcr,mbc,Pli,crb,BRWD3,Pp1alpha-96A,puf,Tnks,Nf1,CG5521,Ser,wdb,Kul,ca,wts,CycG,myo,syd,trio,msn,Pak,slpr,Rgl,spen,flw,scrib,cv,Apc,E(bx),raw,cv-2,Tor,Prosap,Sulf1,chico,Zyx,Ndfip,par-1,sotv,Sxl,Snoo
1_Member	GO Biological Processes	GO:0035556	intracellular signal transduction	-37.2667	-33.7683	143/662	31247,31248,31332,31459,31543,31667,31684,31746,31800,31953,32070,32080,32195,32256,32407,32522,32536,32624,32690,32743,32754,32760,32771,32919,32920,32948,32979,32981,33025,33139,33268,33418,33704,33882,34030,34032,34096,34380,34416,34540,34633,34785,34840,35103,35267,35306,35420,35577,35715,35790,35929,35950,36102,36408,36915,36974,36990,36999,37033,37040,37152,37203,37461,37520,37733,37741,37858,37893,38050,38070,38176,38178,38344,38489,38831,38879,38913,38961,39270,39329,39659,39686,39900,40081,40143,40168,40201,40205,40327,40410,40456,40495,40620,40660,40685,40710,41398,41427,41749,41783,41817,41935,41957,42169,42358,42366,42428,42446,42665,42734,42803,42817,42845,42896,42898,42930,43149,43242,43312,43428,43518,43528,43651,43724,43811,43905,43974,44030,44039,44111,44115,44289,44353,44448,44811,44851,45374,45970,47396,64880,317824,326119,2768852	PI4KIIIalpha,sgg,Rala,spoon,raptor,Dok,Rab39,Traf6,Crag,CG34408,Gapvd1,hop,Rab40,hep,CG14408,Graf,sd,Pp2B-14D,wcy,RhoGAPp190,CG42684,Socs16D,mnb,rictor,Vav,Tao,Mer,Cdc42,Rab10,S6kII,aru,Rab5,betaggt-I,Pez,Ziz,RapGAP1,Cka,CYLD,Cnot4,Wdr59,Ced-12,Sec71,Rab14,grnd,CdGAPr,RtGEF,Cul2,Rab2,LRR,Lpin,CG18659,Pkn,RanBPM,Dgkepsilon,RhoGEF2,CG4853,POSH,Smurf,fab1,olf186-F,Sik3,hppy,PTP-ER,Plekhm1,Pi3K59F,Pde8,gek,Slik,RhoGEF3,Hipk,Iml1,pns,Atg2,Ack,Rac2,pbl,Atg18a,Cbl,scyl,Pi3K68D,Tak1,dop,Exn,Mkp3,wnd,Rab8,gig,CG42674,siz,Als2,Rich,SPoCk,cno,ksr,Spec2,Madm,Csk,Sbf,cv-c,kibra,CG42788,Fbxl7,Akt1,wrd,Ire1,Ask1,Stat92E,Pi3K92E,Efa6,Rassf,Hmgcr,mbc,Miro,crb,BRWD3,REPTOR,Nf1,CG5521,wdb,Pkc98E,ca,Cad99C,wts,CycG,myo,syd,trio,msn,Pak,slpr,Rgl,flw,Shark,scrib,E(bx),raw,fwd,S6KL,Tor,chico,Zyx,5PtaseI,par-1
1_Member	GO Biological Processes	GO:1902531	regulation of intracellular signal transduction	-36.5311	-33.1576	101/357	31248,31332,31459,31746,31800,31953,32070,32080,32256,32690,32754,32760,32771,32919,32920,32948,32979,32981,33139,33268,33704,33882,34030,34032,34096,34416,34540,34633,34785,35103,35306,35420,35715,35790,35929,36915,36974,36990,36999,37040,37152,37203,37461,37741,38050,38070,38176,38178,38344,38489,38879,38913,38961,39270,39659,39900,40081,40143,40201,40205,40327,40410,40456,40620,40660,40685,41398,41427,41749,41783,41935,41957,42169,42366,42446,42665,42734,42803,42817,42896,42898,43149,43242,43312,43518,43724,43811,43905,43974,44030,44039,44111,44115,44289,44448,44811,44851,47396,64880,317824,2768852	sgg,Rala,spoon,Traf6,Crag,CG34408,Gapvd1,hop,hep,wcy,CG42684,Socs16D,mnb,rictor,Vav,Tao,Mer,Cdc42,S6kII,aru,betaggt-I,Pez,Ziz,RapGAP1,Cka,Cnot4,Wdr59,Ced-12,Sec71,grnd,RtGEF,Cul2,LRR,Lpin,CG18659,RhoGEF2,CG4853,POSH,Smurf,olf186-F,Sik3,hppy,PTP-ER,Pde8,RhoGEF3,Hipk,Iml1,pns,Atg2,Ack,pbl,Atg18a,Cbl,scyl,Tak1,Exn,Mkp3,wnd,gig,CG42674,siz,Als2,Rich,cno,ksr,Spec2,Csk,Sbf,cv-c,kibra,Fbxl7,Akt1,wrd,Ask1,Pi3K92E,Efa6,Rassf,Hmgcr,mbc,crb,BRWD3,Nf1,CG5521,wdb,ca,CycG,myo,syd,trio,msn,Pak,slpr,Rgl,flw,scrib,E(bx),raw,Tor,chico,Zyx,par-1
1_Member	GO Biological Processes	GO:0010647	positive regulation of cell communication	-28.2215	-25.423	96/402	31746,32169,32256,32273,32425,32690,32746,32760,32919,32920,32948,32979,32981,33458,33704,33838,33882,34096,34416,34540,34633,34953,35051,35103,35154,35306,35486,35790,36791,36912,36915,36974,36999,37040,37203,37741,38070,38231,38644,38846,39434,39610,39659,39753,39866,39900,40034,40143,40201,40205,40292,40327,40660,40664,41062,41179,41398,41749,41772,41783,41935,41957,42366,42371,42446,42509,42665,42803,42817,42821,42846,42896,42898,42922,43095,43312,43501,43724,43811,43824,43905,43974,44030,44111,44205,44289,44510,45280,47396,50225,53437,64880,326197,3772101,3772180,5740414	Traf6,Usp7,hep,sno,Flo2,wcy,beta-Spec,Socs16D,rictor,Vav,Tao,Mer,Cdc42,Hrs,betaggt-I,Tsp26A,Pez,Cka,Cnot4,Wdr59,Ced-12,EndoGI,BicD,grnd,Nak,RtGEF,sxc,Lpin,Lis-1,Ehbp1,RhoGEF2,CG4853,Smurf,olf186-F,hppy,Pde8,Hipk,alpha-Spec,Usp47,lqf,nst,mop,Tak1,Diap1,Dab,Exn,GNBP1,wnd,gig,CG42674,Pitslre,siz,ksr,Itp-r83A,pyd,trbd,Csk,cv-c,put,kibra,Fbxl7,Akt1,Ask1,RhoGAP92B,Pi3K92E,Usp8,Efa6,Hmgcr,mbc,Pli,spas,crb,BRWD3,Pp1alpha-96A,Tnks,wdb,Kul,CycG,myo,Cals,syd,trio,msn,slpr,spen,flw,cv,cv-2,Tor,Prosap,Sulf1,chico,Ndfip,sotv,Sxl,Snoo
1_Member	GO Biological Processes	GO:0023056	positive regulation of signaling	-28.2215	-25.423	96/402	31746,32169,32256,32273,32425,32690,32746,32760,32919,32920,32948,32979,32981,33458,33704,33838,33882,34096,34416,34540,34633,34953,35051,35103,35154,35306,35486,35790,36791,36912,36915,36974,36999,37040,37203,37741,38070,38231,38644,38846,39434,39610,39659,39753,39866,39900,40034,40143,40201,40205,40292,40327,40660,40664,41062,41179,41398,41749,41772,41783,41935,41957,42366,42371,42446,42509,42665,42803,42817,42821,42846,42896,42898,42922,43095,43312,43501,43724,43811,43824,43905,43974,44030,44111,44205,44289,44510,45280,47396,50225,53437,64880,326197,3772101,3772180,5740414	Traf6,Usp7,hep,sno,Flo2,wcy,beta-Spec,Socs16D,rictor,Vav,Tao,Mer,Cdc42,Hrs,betaggt-I,Tsp26A,Pez,Cka,Cnot4,Wdr59,Ced-12,EndoGI,BicD,grnd,Nak,RtGEF,sxc,Lpin,Lis-1,Ehbp1,RhoGEF2,CG4853,Smurf,olf186-F,hppy,Pde8,Hipk,alpha-Spec,Usp47,lqf,nst,mop,Tak1,Diap1,Dab,Exn,GNBP1,wnd,gig,CG42674,Pitslre,siz,ksr,Itp-r83A,pyd,trbd,Csk,cv-c,put,kibra,Fbxl7,Akt1,Ask1,RhoGAP92B,Pi3K92E,Usp8,Efa6,Hmgcr,mbc,Pli,spas,crb,BRWD3,Pp1alpha-96A,Tnks,wdb,Kul,CycG,myo,Cals,syd,trio,msn,slpr,spen,flw,cv,cv-2,Tor,Prosap,Sulf1,chico,Ndfip,sotv,Sxl,Snoo
1_Member	GO Biological Processes	GO:0009967	positive regulation of signal transduction	-26.0649	-23.4707	88/366	31746,32169,32256,32273,32425,32690,32760,32919,32920,32948,32979,32981,33458,33704,33838,33882,34096,34416,34540,34633,34953,35103,35154,35306,35486,35790,36791,36912,36915,36974,36999,37040,37203,37741,38070,38644,38846,39434,39610,39659,39753,39866,39900,40034,40143,40201,40205,40292,40327,40660,41062,41179,41398,41772,41783,41935,41957,42366,42446,42509,42665,42803,42817,42821,42896,42898,42922,43095,43312,43501,43724,43811,43905,43974,44030,44111,44205,44289,44510,45280,47396,50225,53437,64880,326197,3772101,3772180,5740414	Traf6,Usp7,hep,sno,Flo2,wcy,Socs16D,rictor,Vav,Tao,Mer,Cdc42,Hrs,betaggt-I,Tsp26A,Pez,Cka,Cnot4,Wdr59,Ced-12,EndoGI,grnd,Nak,RtGEF,sxc,Lpin,Lis-1,Ehbp1,RhoGEF2,CG4853,Smurf,olf186-F,hppy,Pde8,Hipk,Usp47,lqf,nst,mop,Tak1,Diap1,Dab,Exn,GNBP1,wnd,gig,CG42674,Pitslre,siz,ksr,pyd,trbd,Csk,put,kibra,Fbxl7,Akt1,Ask1,Pi3K92E,Usp8,Efa6,Hmgcr,mbc,Pli,crb,BRWD3,Pp1alpha-96A,Tnks,wdb,Kul,CycG,myo,syd,trio,msn,slpr,spen,flw,cv,cv-2,Tor,Prosap,Sulf1,chico,Ndfip,sotv,Sxl,Snoo
1_Member	GO Biological Processes	GO:0048584	positive regulation of response to stimulus	-23.7931	-21.3973	99/480	31543,31746,31800,32169,32256,32273,32425,32690,32760,32919,32920,32948,32979,32981,33458,33704,33838,33882,34096,34416,34540,34633,34953,35103,35154,35306,35486,35790,35950,36748,36772,36791,36912,36915,36974,36999,37040,37203,37216,37741,38070,38644,38831,38846,39434,39610,39659,39753,39866,39900,40034,40143,40201,40205,40292,40327,40660,41062,41179,41398,41772,41783,41935,41957,42366,42446,42509,42665,42803,42817,42821,42846,42896,42898,42922,42934,43026,43095,43312,43501,43724,43811,43905,43974,44030,44111,44205,44289,44510,45280,45467,47396,50225,53437,64880,326197,3772101,3772180,5740414	raptor,Traf6,Crag,Usp7,hep,sno,Flo2,wcy,Socs16D,rictor,Vav,Tao,Mer,Cdc42,Hrs,betaggt-I,Tsp26A,Pez,Cka,Cnot4,Wdr59,Ced-12,EndoGI,grnd,Nak,RtGEF,sxc,Lpin,Pkn,Diap2,CG8405,Lis-1,Ehbp1,RhoGEF2,CG4853,Smurf,olf186-F,hppy,Tab2,Pde8,Hipk,Usp47,Rac2,lqf,nst,mop,Tak1,Diap1,Dab,Exn,GNBP1,wnd,gig,CG42674,Pitslre,siz,ksr,pyd,trbd,Csk,put,kibra,Fbxl7,Akt1,Ask1,Pi3K92E,Usp8,Efa6,Hmgcr,mbc,Pli,spas,crb,BRWD3,Pp1alpha-96A,atl,Cad96Ca,Tnks,wdb,Kul,CycG,myo,syd,trio,msn,slpr,spen,flw,cv,cv-2,mtd,Tor,Prosap,Sulf1,chico,Ndfip,sotv,Sxl,Snoo
1_Member	GO Biological Processes	GO:1902533	positive regulation of intracellular signal transduction	-16.1454	-14.2072	48/181	31746,32256,32690,32760,32919,32920,32948,32979,32981,33704,33882,34096,34416,34540,34633,35103,35306,35790,36915,36974,37040,37203,37741,39659,39900,40143,40201,40205,40327,40660,41398,41783,41935,41957,42366,42446,42665,42803,42817,42896,42898,43724,43905,43974,44030,44111,47396,64880	Traf6,hep,wcy,Socs16D,rictor,Vav,Tao,Mer,Cdc42,betaggt-I,Pez,Cka,Cnot4,Wdr59,Ced-12,grnd,RtGEF,Lpin,RhoGEF2,CG4853,olf186-F,hppy,Pde8,Tak1,Exn,wnd,gig,CG42674,siz,ksr,Csk,kibra,Fbxl7,Akt1,Ask1,Pi3K92E,Efa6,Hmgcr,mbc,crb,BRWD3,CycG,syd,trio,msn,slpr,Tor,chico
2_Summary	GO Biological Processes	GO:0016192	vesicle-mediated transport	-39.8311	-36.1566	127/509	31157,31349,31487,31493,31625,31647,31684,31800,31816,31842,31902,32124,32195,32209,32244,32256,32470,32522,32537,32771,32850,32948,32979,32981,33025,33034,33219,33289,33418,33458,33516,33562,33640,33862,34263,34354,34505,34519,34543,34626,34736,34785,34840,35026,35051,35154,35169,35325,35378,35577,35865,35929,36384,36791,36810,36999,37021,37033,37176,37218,37517,37521,37702,37733,38259,38418,38493,38541,38750,38831,38846,38943,38959,38961,39387,39536,39610,39720,39747,39866,39958,40140,40168,40456,40710,40791,40863,41062,41096,41153,41193,41427,41459,41694,41833,41911,41992,42265,42279,42447,42467,42545,42845,43310,43392,43402,43528,43547,43654,43749,43905,44263,44353,44448,44819,44861,45278,45928,45931,47396,47942,117353,249072,252671,261329,2768716,8674055,31187,31248,31543,31593,31905,32070,32425,32604,32752,33139,33401,33496,33944,34646,35235,35259,35359,35680,35783,35950,36382,36703,37007,37040,37065,37152,37201,37893,38491,38968,39004,39753,39900,40620,40664,41935,41957,42371,42446,42743,42817,42896,43312,43518,43580,43651,43700,43808,43828,43950,44642,44885,46006,48317,50225,326198,2768852,33939,48971	Ocrl,Vap33,PGAP1,CG32758,nonC,cm,Rab39,Crag,Moe,AP-1gamma,Gga,prtp,Rab40,Sec16,CG4645,hep,Scamp,Graf,Chc,mnb,Rip11,Tao,Mer,Cdc42,Rab10,Syx16,crq,CG4552,Rab5,Hrs,GABPI,Cog3,Vps53,CG9175,numb,CG5734,Stam,SCAR,l(2)gd1,Rab3-GAP,CG31729,Sec71,Rab14,tweek,BicD,Nak,hook,brun,Dap160,Rab2,stmA,CG18659,Galphaq,Lis-1,Khc,Smurf,Vps50,fab1,CG15099,EndoB,Synj,Vrp1,Golgin245,Pi3K59F,mv,kst,Rop,Syx17,CG10103,Rac2,lqf,CG7083,Exo70,Cbl,Nrx-IV,DCTN1-p150,mop,fwe,Hip14,Dab,Nedd4,l(3)76BDm,Rab8,Rich,Madm,godzilla,lap,pyd,Vps15,Vps45,Snap24,Sbf,GCC185,Nsf2,SIDL,nsl1,ema,EndoA,CG6005,Lrrk,Synd,CG7956,Miro,Klp98A,htt,WASp,Cad99C,Cog7,cindr,faf,syd,Sara,Shark,scrib,g,sdt,csw,shi,spir,Tor,scat,Pcyt1,Liprin-alpha,X11L,CG8176,mim,mgl,wapl,sgg,raptor,Pat1,CG42797,Gapvd1,Flo2,Fur2,par-6,S6kII,papi,lilli,homer,crok,swm,Lar,sky,didum,Asap,Pkn,Sin3A,unc-5,Sema1b,olf186-F,stau,Sik3,ena,Slik,ens,ZC3H3,Fhos,Diap1,Exn,cno,Itp-r83A,Fbxl7,Akt1,RhoGAP92B,Pi3K92E,cnc,mbc,crb,wdb,ca,sima,wts,spn-F,gw,CaMKII,Cds,Apc,mys,east,ttk,Prosap,Krn,par-1,Nhe3,Atpalpha
2_Member	GO Biological Processes	GO:0016192	vesicle-mediated transport	-39.8311	-36.1566	127/509	31157,31349,31487,31493,31625,31647,31684,31800,31816,31842,31902,32124,32195,32209,32244,32256,32470,32522,32537,32771,32850,32948,32979,32981,33025,33034,33219,33289,33418,33458,33516,33562,33640,33862,34263,34354,34505,34519,34543,34626,34736,34785,34840,35026,35051,35154,35169,35325,35378,35577,35865,35929,36384,36791,36810,36999,37021,37033,37176,37218,37517,37521,37702,37733,38259,38418,38493,38541,38750,38831,38846,38943,38959,38961,39387,39536,39610,39720,39747,39866,39958,40140,40168,40456,40710,40791,40863,41062,41096,41153,41193,41427,41459,41694,41833,41911,41992,42265,42279,42447,42467,42545,42845,43310,43392,43402,43528,43547,43654,43749,43905,44263,44353,44448,44819,44861,45278,45928,45931,47396,47942,117353,249072,252671,261329,2768716,8674055	Ocrl,Vap33,PGAP1,CG32758,nonC,cm,Rab39,Crag,Moe,AP-1gamma,Gga,prtp,Rab40,Sec16,CG4645,hep,Scamp,Graf,Chc,mnb,Rip11,Tao,Mer,Cdc42,Rab10,Syx16,crq,CG4552,Rab5,Hrs,GABPI,Cog3,Vps53,CG9175,numb,CG5734,Stam,SCAR,l(2)gd1,Rab3-GAP,CG31729,Sec71,Rab14,tweek,BicD,Nak,hook,brun,Dap160,Rab2,stmA,CG18659,Galphaq,Lis-1,Khc,Smurf,Vps50,fab1,CG15099,EndoB,Synj,Vrp1,Golgin245,Pi3K59F,mv,kst,Rop,Syx17,CG10103,Rac2,lqf,CG7083,Exo70,Cbl,Nrx-IV,DCTN1-p150,mop,fwe,Hip14,Dab,Nedd4,l(3)76BDm,Rab8,Rich,Madm,godzilla,lap,pyd,Vps15,Vps45,Snap24,Sbf,GCC185,Nsf2,SIDL,nsl1,ema,EndoA,CG6005,Lrrk,Synd,CG7956,Miro,Klp98A,htt,WASp,Cad99C,Cog7,cindr,faf,syd,Sara,Shark,scrib,g,sdt,csw,shi,spir,Tor,scat,Pcyt1,Liprin-alpha,X11L,CG8176,mim,mgl
2_Member	GO Biological Processes	GO:0006897	endocytosis	-25.0021	-22.545	62/198	31157,31647,31816,32124,32256,32522,32537,32771,32948,32979,32981,33219,33418,33458,34263,34519,34736,34785,34840,35026,35051,35154,35169,35378,35865,35929,36384,36791,36999,37218,37517,37521,37733,38259,38418,38831,38846,38961,39720,39866,39958,40863,41062,41153,41911,42265,42447,42467,43402,43528,43654,43749,44353,44448,44819,44861,45278,45928,117353,261329,2768716,8674055	Ocrl,cm,Moe,prtp,hep,Graf,Chc,mnb,Tao,Mer,Cdc42,crq,Rab5,Hrs,numb,SCAR,CG31729,Sec71,Rab14,tweek,BicD,Nak,hook,Dap160,stmA,CG18659,Galphaq,Lis-1,Smurf,EndoB,Synj,Vrp1,Pi3K59F,mv,kst,Rac2,lqf,Cbl,fwe,Dab,Nedd4,lap,pyd,Vps45,nsl1,EndoA,Lrrk,Synd,WASp,Cad99C,cindr,faf,Shark,scrib,g,sdt,csw,shi,Pcyt1,CG8176,mim,mgl
2_Member	GO Biological Processes	GO:0032879	regulation of localization	-24.8421	-22.4105	100/474	31187,31248,31543,31593,31800,31816,31905,32070,32124,32209,32256,32425,32522,32537,32604,32752,32771,32948,33025,33139,33219,33401,33418,33458,33496,33862,33944,34263,34505,34646,34785,35051,35154,35235,35259,35359,35577,35680,35783,35950,36382,36703,36810,36999,37007,37040,37065,37152,37201,37733,37893,38491,38493,38831,38961,38968,39004,39610,39747,39753,39900,39958,40168,40620,40664,40863,41062,41911,41935,41957,42371,42446,42447,42545,42743,42817,42896,43312,43518,43528,43580,43651,43654,43700,43808,43828,43950,44448,44642,44861,44885,46006,47396,48317,50225,249072,326198,2768716,2768852,8674055	wapl,sgg,raptor,Pat1,Crag,Moe,CG42797,Gapvd1,prtp,Sec16,hep,Flo2,Graf,Chc,Fur2,par-6,mnb,Tao,Rab10,S6kII,crq,papi,Rab5,Hrs,lilli,CG9175,homer,numb,Stam,crok,Sec71,BicD,Nak,swm,Lar,sky,Rab2,didum,Asap,Pkn,Sin3A,unc-5,Khc,Smurf,Sema1b,olf186-F,stau,Sik3,ena,Pi3K59F,Slik,ens,Rop,Rac2,Cbl,ZC3H3,Fhos,mop,Hip14,Diap1,Exn,Nedd4,Rab8,cno,Itp-r83A,lap,pyd,nsl1,Fbxl7,Akt1,RhoGAP92B,Pi3K92E,Lrrk,CG7956,cnc,mbc,crb,wdb,ca,Cad99C,sima,wts,cindr,spn-F,gw,CaMKII,Cds,scrib,Apc,sdt,mys,east,Tor,ttk,Prosap,Liprin-alpha,Krn,mim,par-1,mgl
2_Member	GO Biological Processes	GO:0098657	import into cell	-22.1936	-19.8514	64/234	31157,31647,31816,32124,32256,32522,32537,32771,32948,32979,32981,33219,33418,33458,33939,34263,34519,34736,34785,34840,35026,35051,35154,35169,35378,35865,35929,36384,36791,36999,37218,37517,37521,37733,38259,38418,38831,38846,38961,39720,39866,39958,40863,41062,41153,41911,42265,42447,42467,43402,43528,43654,43749,44353,44448,44819,44861,45278,45928,48971,117353,261329,2768716,8674055	Ocrl,cm,Moe,prtp,hep,Graf,Chc,mnb,Tao,Mer,Cdc42,crq,Rab5,Hrs,Nhe3,numb,SCAR,CG31729,Sec71,Rab14,tweek,BicD,Nak,hook,Dap160,stmA,CG18659,Galphaq,Lis-1,Smurf,EndoB,Synj,Vrp1,Pi3K59F,mv,kst,Rac2,lqf,Cbl,fwe,Dab,Nedd4,lap,pyd,Vps45,nsl1,EndoA,Lrrk,Synd,WASp,Cad99C,cindr,faf,Shark,scrib,g,sdt,csw,shi,Atpalpha,Pcyt1,CG8176,mim,mgl
2_Member	GO Biological Processes	GO:0051049	regulation of transport	-15.2846	-13.3845	58/264	31248,31800,31816,31905,32070,32124,32209,32425,32522,32537,32604,32771,32948,33025,33139,33219,33418,33458,33496,33862,33944,34263,34646,34785,35051,35154,35235,35359,36999,37040,37152,37733,38961,38968,39610,39747,39900,39958,40168,40664,40863,41062,41911,41957,42371,42447,42545,42896,43528,43651,43654,43828,44448,44642,44861,50225,2768716,8674055	sgg,Crag,Moe,CG42797,Gapvd1,prtp,Sec16,Flo2,Graf,Chc,Fur2,mnb,Tao,Rab10,S6kII,crq,Rab5,Hrs,lilli,CG9175,homer,numb,crok,Sec71,BicD,Nak,swm,sky,Smurf,olf186-F,Sik3,Pi3K59F,Cbl,ZC3H3,mop,Hip14,Exn,Nedd4,Rab8,Itp-r83A,lap,pyd,nsl1,Akt1,RhoGAP92B,Lrrk,CG7956,crb,Cad99C,wts,cindr,CaMKII,scrib,Apc,sdt,Prosap,mim,mgl
2_Member	GO Biological Processes	GO:0030100	regulation of endocytosis	-12.1741	-10.4538	25/68	31816,32124,32522,32537,32771,32948,33219,33418,34263,34785,35051,35154,36999,38961,39958,40863,41062,41911,42447,43528,43654,44448,44861,2768716,8674055	Moe,prtp,Graf,Chc,mnb,Tao,crq,Rab5,numb,Sec71,BicD,Nak,Smurf,Cbl,Nedd4,lap,pyd,nsl1,Lrrk,Cad99C,cindr,scrib,sdt,mim,mgl
2_Member	GO Biological Processes	GO:0060627	regulation of vesicle-mediated transport	-11.1285	-9.47922	32/119	31800,31816,32124,32209,32522,32537,32771,32948,33025,33219,33418,33862,34263,34785,35051,35154,36999,37733,38961,39958,40168,40863,41062,41911,42447,42545,43528,43654,44448,44861,2768716,8674055	Crag,Moe,prtp,Sec16,Graf,Chc,mnb,Tao,Rab10,crq,Rab5,CG9175,numb,Sec71,BicD,Nak,Smurf,Pi3K59F,Cbl,Nedd4,Rab8,lap,pyd,nsl1,Lrrk,CG7956,Cad99C,cindr,scrib,sdt,mim,mgl
2_Member	GO Biological Processes	GO:0045807	positive regulation of endocytosis	-7.30761	-5.8622	16/48	31816,32124,32522,32537,32771,32948,34263,34785,35051,36999,38961,39958,40863,43528,43654,44861	Moe,prtp,Graf,Chc,mnb,Tao,numb,Sec71,BicD,Smurf,Cbl,Nedd4,lap,Cad99C,cindr,sdt
2_Member	GO Biological Processes	GO:0051050	positive regulation of transport	-7.10609	-5.67825	27/127	31800,31816,32124,32209,32425,32522,32537,32771,32948,33458,34263,34646,34785,35051,35235,36999,37040,38961,39610,39747,39958,40664,40863,42371,43528,43654,44861	Crag,Moe,prtp,Sec16,Flo2,Graf,Chc,mnb,Tao,Hrs,numb,crok,Sec71,BicD,swm,Smurf,olf186-F,Cbl,mop,Hip14,Nedd4,Itp-r83A,lap,RhoGAP92B,Cad99C,cindr,sdt
3_Summary	GO Biological Processes	GO:0030182	neuron differentiation	-33.7015	-30.4248	151/778	30971,31239,31248,31332,31350,31425,31543,31722,31816,31905,32057,32080,32115,32154,32207,32256,32273,32275,32743,32746,32771,32850,32919,32920,32979,32981,33139,33282,33418,33458,33496,34505,34519,34785,34793,34844,34896,34974,35004,35154,35259,35267,35277,35359,35680,36384,36588,36673,36703,36747,36773,36791,36810,36914,36915,36945,36978,37007,37038,37070,37201,37230,37627,37733,37781,37858,38002,38027,38231,38493,38516,38534,38580,38831,38879,38961,39122,39169,39293,39387,39443,39493,39536,39561,39610,39866,39958,40143,40330,40383,40456,40660,40699,41096,41118,41168,41266,41744,41749,41772,41952,41957,42025,42130,42300,42358,42446,42447,42496,42509,42693,42743,42846,42896,42898,42934,42986,43315,43402,43469,43651,43700,43799,43803,43819,43901,43924,43974,44027,44030,44039,44160,44205,44448,44531,44548,44817,44861,44885,45278,47082,47396,48317,49070,50070,50225,53437,249072,318841,2768852,5740414,31667,32221,33862,34099,36592,37893,39004,40620,41062,42295,42428,42817,43769,44111,44353,44851,31459,32581,33110,33692,36102,39445,41788,43528,45928,47942,53560,31179,31349,31593,31907,32071,32544,32637,32752,33289,34263,34573,34626,34633,36255,36382,36554,36718,37239,37521,38338,38491,38736,38816,39329,39686,39753,40093,40961,41179,41398,41783,42803,42845,43310,43392,43580,43654,43749,43905,44642,44819,45922,49580,326198,2768716,3771934,33944,34096,36694,37379,38070,39400,40863,41776,43950,31090,35715,42165,43828	G9a,egh,sgg,Rala,lva,Ptp4E,raptor,fs(1)h,Moe,CG42797,Dlic,hop,Ptp10D,pot,LIMK1,hep,sno,mew,RhoGAPp190,beta-Spec,mnb,Rip11,rictor,Vav,Mer,Cdc42,S6kII,ast,Rab5,Hrs,lilli,Stam,SCAR,Sec71,Arpc1,elB,Cul3,chif,BuGZ,Nak,Lar,CdGAPr,sick,sky,didum,Galphaq,conv,ckn,unc-5,bdg,Dg,Lis-1,Khc,Dark,RhoGEF2,mbl,Patronin,Sema1b,grh,pAbp,ena,hts,CG13531,Pi3K59F,TBPH,gek,uzip,rno,alpha-Spec,Rop,ago,Cip4,Dhc64C,Rac2,pbl,Cbl,fry,nudE,Mob2,Nrx-IV,Ptp69D,caps,DCTN1-p150,Frl,mop,Dab,Nedd4,wnd,ko,M6,Rich,ksr,Xe7,Vps15,FER,Scm,Rfx,Afti,cv-c,put,msps,Akt1,Fas1,osa,sqz,Ire1,Pi3K92E,Lrrk,RhoGAP93B,Usp8,Dcr-1,cnc,spas,crb,BRWD3,atl,ssh,dsd,WASp,Ptp99A,wts,spn-F,Ephrin,Eph,pho,chb,jim,trio,sbb,msn,Pak,sw,spen,scrib,rg,lola,for,sdt,mys,csw,Adf1,Tor,ttk,Mbs,mask,Prosap,Sulf1,Liprin-alpha,Bsg,par-1,Snoo,Dok,CkIalpha,CG9175,Megf8,Shrm,Slik,Fhos,cno,pyd,Ppcs,Stat92E,mbc,pan,slpr,Shark,raw,spoon,kat80,fliI,Cf2,RanBPM,Klc,jvl,Cad99C,shi,scat,cic,Unc-76,Vap33,Pat1,Ptpmeg2,Kap3,Gbeta13F,mthl1,par-6,CG4552,numb,Dlg5,Rab3-GAP,Ced-12,pyr,Sin3A,RN-tre,Khc-73,CG7744,Vrp1,Mrtf,ens,sfl,qm,Pi3K68D,dop,Diap1,nes,Arl8,trbd,Csk,kibra,Hmgcr,Miro,Klp98A,htt,sima,cindr,faf,syd,Apc,g,fzr,Invadolysin,Krn,mim,cana,homer,Cka,Trpm,CG10543,Hipk,CG32100,lap,l(3)L1231,Cds,Rilpl,LRR,CG7218,CaMKII
3_Member	GO Biological Processes	GO:0030182	neuron differentiation	-33.7015	-30.4248	151/778	30971,31239,31248,31332,31350,31425,31543,31722,31816,31905,32057,32080,32115,32154,32207,32256,32273,32275,32743,32746,32771,32850,32919,32920,32979,32981,33139,33282,33418,33458,33496,34505,34519,34785,34793,34844,34896,34974,35004,35154,35259,35267,35277,35359,35680,36384,36588,36673,36703,36747,36773,36791,36810,36914,36915,36945,36978,37007,37038,37070,37201,37230,37627,37733,37781,37858,38002,38027,38231,38493,38516,38534,38580,38831,38879,38961,39122,39169,39293,39387,39443,39493,39536,39561,39610,39866,39958,40143,40330,40383,40456,40660,40699,41096,41118,41168,41266,41744,41749,41772,41952,41957,42025,42130,42300,42358,42446,42447,42496,42509,42693,42743,42846,42896,42898,42934,42986,43315,43402,43469,43651,43700,43799,43803,43819,43901,43924,43974,44027,44030,44039,44160,44205,44448,44531,44548,44817,44861,44885,45278,47082,47396,48317,49070,50070,50225,53437,249072,318841,2768852,5740414	G9a,egh,sgg,Rala,lva,Ptp4E,raptor,fs(1)h,Moe,CG42797,Dlic,hop,Ptp10D,pot,LIMK1,hep,sno,mew,RhoGAPp190,beta-Spec,mnb,Rip11,rictor,Vav,Mer,Cdc42,S6kII,ast,Rab5,Hrs,lilli,Stam,SCAR,Sec71,Arpc1,elB,Cul3,chif,BuGZ,Nak,Lar,CdGAPr,sick,sky,didum,Galphaq,conv,ckn,unc-5,bdg,Dg,Lis-1,Khc,Dark,RhoGEF2,mbl,Patronin,Sema1b,grh,pAbp,ena,hts,CG13531,Pi3K59F,TBPH,gek,uzip,rno,alpha-Spec,Rop,ago,Cip4,Dhc64C,Rac2,pbl,Cbl,fry,nudE,Mob2,Nrx-IV,Ptp69D,caps,DCTN1-p150,Frl,mop,Dab,Nedd4,wnd,ko,M6,Rich,ksr,Xe7,Vps15,FER,Scm,Rfx,Afti,cv-c,put,msps,Akt1,Fas1,osa,sqz,Ire1,Pi3K92E,Lrrk,RhoGAP93B,Usp8,Dcr-1,cnc,spas,crb,BRWD3,atl,ssh,dsd,WASp,Ptp99A,wts,spn-F,Ephrin,Eph,pho,chb,jim,trio,sbb,msn,Pak,sw,spen,scrib,rg,lola,for,sdt,mys,csw,Adf1,Tor,ttk,Mbs,mask,Prosap,Sulf1,Liprin-alpha,Bsg,par-1,Snoo
3_Member	GO Biological Processes	GO:0048666	neuron development	-33.3493	-30.1519	134/639	30971,31239,31248,31350,31425,31543,31722,31816,31905,32057,32115,32154,32207,32256,32273,32275,32743,32746,32850,32919,32920,32981,33418,33458,33496,34505,34519,34785,34793,34896,34974,35004,35154,35259,35267,35277,35359,35680,36384,36588,36673,36703,36773,36791,36810,36914,36915,36945,36978,37007,37038,37070,37201,37230,37627,37733,37781,37858,38002,38027,38231,38493,38516,38580,38831,38879,39122,39169,39293,39387,39443,39493,39536,39561,39610,39866,39958,40143,40330,40383,40456,40699,41096,41118,41168,41266,41744,41749,41772,41952,41957,42025,42300,42358,42446,42447,42496,42509,42693,42743,42846,42896,42934,42986,43315,43402,43469,43651,43700,43799,43803,43819,43901,43924,43974,44027,44030,44039,44205,44531,44548,44817,44861,44885,45278,47082,47396,48317,49070,50225,53437,249072,318841,5740414	G9a,egh,sgg,lva,Ptp4E,raptor,fs(1)h,Moe,CG42797,Dlic,Ptp10D,pot,LIMK1,hep,sno,mew,RhoGAPp190,beta-Spec,Rip11,rictor,Vav,Cdc42,Rab5,Hrs,lilli,Stam,SCAR,Sec71,Arpc1,Cul3,chif,BuGZ,Nak,Lar,CdGAPr,sick,sky,didum,Galphaq,conv,ckn,unc-5,Dg,Lis-1,Khc,Dark,RhoGEF2,mbl,Patronin,Sema1b,grh,pAbp,ena,hts,CG13531,Pi3K59F,TBPH,gek,uzip,rno,alpha-Spec,Rop,ago,Dhc64C,Rac2,pbl,fry,nudE,Mob2,Nrx-IV,Ptp69D,caps,DCTN1-p150,Frl,mop,Dab,Nedd4,wnd,ko,M6,Rich,Xe7,Vps15,FER,Scm,Rfx,Afti,cv-c,put,msps,Akt1,Fas1,sqz,Ire1,Pi3K92E,Lrrk,RhoGAP93B,Usp8,Dcr-1,cnc,spas,crb,atl,ssh,dsd,WASp,Ptp99A,wts,spn-F,Ephrin,Eph,pho,chb,jim,trio,sbb,msn,Pak,spen,rg,lola,for,sdt,mys,csw,Adf1,Tor,ttk,Mbs,Prosap,Sulf1,Liprin-alpha,Bsg,Snoo
3_Member	GO Biological Processes	GO:0000902	cell morphogenesis	-31.5333	-28.4028	124/581	30971,31239,31248,31332,31350,31425,31543,31667,31722,31816,31905,32057,32080,32115,32207,32221,32256,32275,32743,32746,32919,32920,32981,33418,33862,34099,34519,34793,34896,34974,35004,35154,35259,35267,35277,36384,36588,36592,36673,36703,36773,36791,36810,36914,36915,37007,37038,37201,37230,37627,37893,38002,38231,38516,38580,38831,38879,39004,39122,39169,39293,39443,39493,39536,39561,39866,39958,40143,40330,40456,40620,40699,41062,41118,41168,41266,41749,41772,41952,42025,42295,42300,42358,42428,42446,42447,42496,42693,42743,42817,42846,42896,42898,42934,42986,43402,43469,43651,43769,43799,43803,43819,43901,43924,43974,44027,44030,44039,44111,44205,44353,44448,44548,44817,44851,44885,47396,48317,49070,50225,53437,249072,318841,5740414	G9a,egh,sgg,Rala,lva,Ptp4E,raptor,Dok,fs(1)h,Moe,CG42797,Dlic,hop,Ptp10D,LIMK1,CkIalpha,hep,mew,RhoGAPp190,beta-Spec,rictor,Vav,Cdc42,Rab5,CG9175,Megf8,SCAR,Arpc1,Cul3,chif,BuGZ,Nak,Lar,CdGAPr,sick,Galphaq,conv,Shrm,ckn,unc-5,Dg,Lis-1,Khc,Dark,RhoGEF2,Sema1b,grh,ena,hts,CG13531,Slik,uzip,alpha-Spec,ago,Dhc64C,Rac2,pbl,Fhos,fry,nudE,Mob2,Ptp69D,caps,DCTN1-p150,Frl,Dab,Nedd4,wnd,ko,Rich,cno,Xe7,pyd,FER,Scm,Rfx,cv-c,put,msps,Fas1,Ppcs,sqz,Ire1,Stat92E,Pi3K92E,Lrrk,RhoGAP93B,Dcr-1,cnc,mbc,spas,crb,BRWD3,atl,ssh,WASp,Ptp99A,wts,pan,Ephrin,Eph,pho,chb,jim,trio,sbb,msn,Pak,slpr,spen,Shark,scrib,lola,for,raw,mys,Tor,ttk,Mbs,Prosap,Sulf1,Liprin-alpha,Bsg,Snoo
3_Member	GO Biological Processes	GO:0032989	cellular component morphogenesis	-29.2787	-26.2747	136/714	30971,31239,31248,31332,31350,31425,31459,31543,31667,31722,31816,31905,32057,32080,32115,32207,32221,32256,32275,32581,32743,32746,32919,32920,32981,33110,33418,33692,33862,34099,34519,34793,34896,34974,35004,35154,35259,35267,35277,36102,36384,36588,36592,36673,36703,36773,36791,36810,36914,36915,37007,37038,37201,37230,37627,37893,38002,38231,38516,38580,38831,38879,39004,39122,39169,39293,39443,39445,39493,39536,39561,39866,39958,40143,40330,40456,40620,40699,41062,41118,41168,41266,41749,41772,41788,41952,42025,42295,42300,42358,42428,42446,42447,42496,42693,42743,42817,42846,42896,42898,42934,42986,43402,43469,43528,43651,43769,43799,43803,43819,43901,43924,43974,44027,44030,44039,44111,44205,44353,44448,44548,44817,44851,44885,45928,47396,47942,48317,49070,50070,50225,53437,53560,249072,318841,5740414	G9a,egh,sgg,Rala,lva,Ptp4E,spoon,raptor,Dok,fs(1)h,Moe,CG42797,Dlic,hop,Ptp10D,LIMK1,CkIalpha,hep,mew,kat80,RhoGAPp190,beta-Spec,rictor,Vav,Cdc42,fliI,Rab5,Cf2,CG9175,Megf8,SCAR,Arpc1,Cul3,chif,BuGZ,Nak,Lar,CdGAPr,sick,RanBPM,Galphaq,conv,Shrm,ckn,unc-5,Dg,Lis-1,Khc,Dark,RhoGEF2,Sema1b,grh,ena,hts,CG13531,Slik,uzip,alpha-Spec,ago,Dhc64C,Rac2,pbl,Fhos,fry,nudE,Mob2,Ptp69D,Klc,caps,DCTN1-p150,Frl,Dab,Nedd4,wnd,ko,Rich,cno,Xe7,pyd,FER,Scm,Rfx,cv-c,put,jvl,msps,Fas1,Ppcs,sqz,Ire1,Stat92E,Pi3K92E,Lrrk,RhoGAP93B,Dcr-1,cnc,mbc,spas,crb,BRWD3,atl,ssh,WASp,Ptp99A,Cad99C,wts,pan,Ephrin,Eph,pho,chb,jim,trio,sbb,msn,Pak,slpr,spen,Shark,scrib,lola,for,raw,mys,shi,Tor,scat,ttk,Mbs,mask,Prosap,Sulf1,cic,Liprin-alpha,Bsg,Snoo
3_Member	GO Biological Processes	GO:0031175	neuron projection development	-28.4328	-25.5363	108/492	30971,31239,31248,31350,31425,31543,31722,31816,31905,32057,32115,32207,32256,32275,32743,32746,32919,32920,32981,33418,34519,34793,34896,34974,35004,35154,35259,35267,35277,35359,36384,36588,36673,36703,36773,36791,36810,36914,36915,36978,37007,37201,37230,37627,37781,38002,38231,38493,38516,38580,38831,38879,39122,39169,39443,39493,39536,39561,39866,39958,40143,40330,40383,40456,40699,41118,41168,41266,41749,41772,41952,41957,42025,42300,42358,42446,42447,42496,42693,42743,42846,42896,42934,42986,43402,43469,43651,43799,43803,43819,43901,43924,43974,44027,44030,44039,44205,44548,44817,44885,47082,47396,49070,50225,53437,249072,318841,5740414	G9a,egh,sgg,lva,Ptp4E,raptor,fs(1)h,Moe,CG42797,Dlic,Ptp10D,LIMK1,hep,mew,RhoGAPp190,beta-Spec,rictor,Vav,Cdc42,Rab5,SCAR,Arpc1,Cul3,chif,BuGZ,Nak,Lar,CdGAPr,sick,sky,Galphaq,conv,ckn,unc-5,Dg,Lis-1,Khc,Dark,RhoGEF2,Patronin,Sema1b,ena,hts,CG13531,TBPH,uzip,alpha-Spec,Rop,ago,Dhc64C,Rac2,pbl,fry,nudE,Ptp69D,caps,DCTN1-p150,Frl,Dab,Nedd4,wnd,ko,M6,Rich,Xe7,FER,Scm,Rfx,cv-c,put,msps,Akt1,Fas1,sqz,Ire1,Pi3K92E,Lrrk,RhoGAP93B,Dcr-1,cnc,spas,crb,atl,ssh,WASp,Ptp99A,wts,Ephrin,Eph,pho,chb,jim,trio,sbb,msn,Pak,spen,lola,for,mys,Adf1,Tor,Mbs,Prosap,Sulf1,Liprin-alpha,Bsg,Snoo
3_Member	GO Biological Processes	GO:0006928	movement of cell or subcellular component	-27.9945	-25.2493	138/752	31179,31239,31332,31349,31425,31459,31543,31593,31816,31907,32057,32071,32080,32115,32256,32275,32544,32637,32746,32752,32920,32981,33289,33418,33458,34099,34263,34505,34519,34573,34626,34633,34974,35259,35267,35680,36255,36382,36384,36554,36588,36592,36673,36703,36718,36773,36791,36810,36915,37007,37201,37230,37239,37521,38002,38231,38338,38491,38516,38580,38736,38816,38831,38879,38961,39004,39169,39329,39443,39445,39493,39536,39686,39753,39866,39958,40093,40330,40456,40660,40699,40961,41118,41179,41398,41772,41783,41788,41952,41957,42025,42295,42300,42428,42446,42447,42496,42803,42817,42845,42846,42896,43310,43392,43402,43469,43580,43651,43654,43749,43799,43803,43901,43905,43974,44027,44030,44039,44160,44205,44548,44642,44817,44819,44885,45278,45922,45928,47396,48317,49580,53437,249072,318841,326198,2768716,2768852,3771934	Unc-76,egh,Rala,Vap33,Ptp4E,spoon,raptor,Pat1,Moe,Ptpmeg2,Dlic,Kap3,hop,Ptp10D,hep,mew,Gbeta13F,mthl1,beta-Spec,par-6,Vav,Cdc42,CG4552,Rab5,Hrs,Megf8,numb,Stam,SCAR,Dlg5,Rab3-GAP,Ced-12,chif,Lar,CdGAPr,didum,pyr,Sin3A,Galphaq,RN-tre,conv,Shrm,ckn,unc-5,Khc-73,Dg,Lis-1,Khc,RhoGEF2,Sema1b,ena,hts,CG7744,Vrp1,uzip,alpha-Spec,Mrtf,ens,ago,Dhc64C,sfl,qm,Rac2,pbl,Cbl,Fhos,nudE,Pi3K68D,Ptp69D,Klc,caps,DCTN1-p150,dop,Diap1,Dab,Nedd4,nes,ko,Rich,ksr,Xe7,Arl8,FER,trbd,Csk,put,kibra,jvl,msps,Akt1,Fas1,Ppcs,sqz,Stat92E,Pi3K92E,Lrrk,RhoGAP93B,Hmgcr,mbc,Miro,spas,crb,Klp98A,htt,WASp,Ptp99A,sima,wts,cindr,faf,Ephrin,Eph,chb,syd,trio,sbb,msn,Pak,sw,spen,lola,Apc,for,g,mys,csw,fzr,shi,Tor,ttk,Invadolysin,Sulf1,Liprin-alpha,Bsg,Krn,mim,par-1,cana
3_Member	GO Biological Processes	GO:0000904	cell morphogenesis involved in differentiation	-26.9419	-24.2673	107/503	30971,31239,31248,31350,31425,31543,31722,31816,31905,32057,32080,32115,32207,32256,32275,32743,32746,32919,32920,32981,33418,34099,34519,34793,34896,34974,35004,35154,35259,35267,35277,36384,36588,36673,36703,36773,36791,36810,36914,36915,37007,37038,37201,37230,37627,38002,38231,38516,38580,38831,38879,39004,39122,39169,39443,39493,39536,39561,39866,39958,40143,40330,40456,40699,41118,41168,41266,41749,41772,41952,42025,42295,42300,42358,42428,42446,42447,42496,42693,42743,42846,42896,42934,42986,43402,43469,43651,43799,43803,43819,43901,43924,43974,44027,44030,44039,44205,44548,44817,44885,47396,49070,50225,53437,249072,318841,5740414	G9a,egh,sgg,lva,Ptp4E,raptor,fs(1)h,Moe,CG42797,Dlic,hop,Ptp10D,LIMK1,hep,mew,RhoGAPp190,beta-Spec,rictor,Vav,Cdc42,Rab5,Megf8,SCAR,Arpc1,Cul3,chif,BuGZ,Nak,Lar,CdGAPr,sick,Galphaq,conv,ckn,unc-5,Dg,Lis-1,Khc,Dark,RhoGEF2,Sema1b,grh,ena,hts,CG13531,uzip,alpha-Spec,ago,Dhc64C,Rac2,pbl,Fhos,fry,nudE,Ptp69D,caps,DCTN1-p150,Frl,Dab,Nedd4,wnd,ko,Rich,Xe7,FER,Scm,Rfx,cv-c,put,msps,Fas1,Ppcs,sqz,Ire1,Stat92E,Pi3K92E,Lrrk,RhoGAP93B,Dcr-1,cnc,spas,crb,atl,ssh,WASp,Ptp99A,wts,Ephrin,Eph,pho,chb,jim,trio,sbb,msn,Pak,spen,lola,for,mys,Tor,Mbs,Prosap,Sulf1,Liprin-alpha,Bsg,Snoo
3_Member	GO Biological Processes	GO:0048667	cell morphogenesis involved in neuron differentiation	-26.2408	-23.6076	100/456	30971,31239,31350,31425,31543,31722,31816,31905,32057,32115,32207,32256,32275,32743,32746,32919,32920,32981,33418,34519,34793,34896,34974,35004,35154,35259,35267,35277,36384,36588,36673,36703,36773,36791,36810,36914,36915,37007,37201,37230,37627,38002,38231,38516,38580,38831,38879,39122,39169,39443,39493,39536,39561,39866,39958,40143,40330,40456,40699,41118,41168,41266,41749,41772,41952,42025,42300,42358,42446,42447,42496,42693,42743,42846,42896,42934,42986,43402,43469,43651,43799,43803,43819,43901,43924,43974,44027,44030,44039,44205,44548,44817,44885,47396,49070,50225,53437,249072,318841,5740414	G9a,egh,lva,Ptp4E,raptor,fs(1)h,Moe,CG42797,Dlic,Ptp10D,LIMK1,hep,mew,RhoGAPp190,beta-Spec,rictor,Vav,Cdc42,Rab5,SCAR,Arpc1,Cul3,chif,BuGZ,Nak,Lar,CdGAPr,sick,Galphaq,conv,ckn,unc-5,Dg,Lis-1,Khc,Dark,RhoGEF2,Sema1b,ena,hts,CG13531,uzip,alpha-Spec,ago,Dhc64C,Rac2,pbl,fry,nudE,Ptp69D,caps,DCTN1-p150,Frl,Dab,Nedd4,wnd,ko,Rich,Xe7,FER,Scm,Rfx,cv-c,put,msps,Fas1,sqz,Ire1,Pi3K92E,Lrrk,RhoGAP93B,Dcr-1,cnc,spas,crb,atl,ssh,WASp,Ptp99A,wts,Ephrin,Eph,pho,chb,jim,trio,sbb,msn,Pak,spen,lola,for,mys,Tor,Mbs,Prosap,Sulf1,Liprin-alpha,Bsg,Snoo
3_Member	GO Biological Processes	GO:0048812	neuron projection morphogenesis	-26.0018	-23.4412	100/459	30971,31239,31350,31425,31543,31722,31816,31905,32057,32115,32207,32256,32275,32743,32746,32919,32920,32981,33418,34519,34793,34896,34974,35004,35154,35259,35267,35277,36384,36588,36673,36703,36773,36791,36810,36914,36915,37007,37201,37230,37627,38002,38231,38516,38580,38831,38879,39122,39169,39443,39493,39536,39561,39866,39958,40143,40330,40456,40699,41118,41168,41266,41749,41772,41952,42025,42300,42358,42446,42447,42496,42693,42743,42846,42896,42934,42986,43402,43469,43651,43799,43803,43819,43901,43924,43974,44027,44030,44039,44205,44548,44817,44885,47396,49070,50225,53437,249072,318841,5740414	G9a,egh,lva,Ptp4E,raptor,fs(1)h,Moe,CG42797,Dlic,Ptp10D,LIMK1,hep,mew,RhoGAPp190,beta-Spec,rictor,Vav,Cdc42,Rab5,SCAR,Arpc1,Cul3,chif,BuGZ,Nak,Lar,CdGAPr,sick,Galphaq,conv,ckn,unc-5,Dg,Lis-1,Khc,Dark,RhoGEF2,Sema1b,ena,hts,CG13531,uzip,alpha-Spec,ago,Dhc64C,Rac2,pbl,fry,nudE,Ptp69D,caps,DCTN1-p150,Frl,Dab,Nedd4,wnd,ko,Rich,Xe7,FER,Scm,Rfx,cv-c,put,msps,Fas1,sqz,Ire1,Pi3K92E,Lrrk,RhoGAP93B,Dcr-1,cnc,spas,crb,atl,ssh,WASp,Ptp99A,wts,Ephrin,Eph,pho,chb,jim,trio,sbb,msn,Pak,spen,lola,for,mys,Tor,Mbs,Prosap,Sulf1,Liprin-alpha,Bsg,Snoo
3_Member	GO Biological Processes	GO:0120039	plasma membrane bounded cell projection morphogenesis	-25.9227	-23.3784	100/460	30971,31239,31350,31425,31543,31722,31816,31905,32057,32115,32207,32256,32275,32743,32746,32919,32920,32981,33418,34519,34793,34896,34974,35004,35154,35259,35267,35277,36384,36588,36673,36703,36773,36791,36810,36914,36915,37007,37201,37230,37627,38002,38231,38516,38580,38831,38879,39122,39169,39443,39493,39536,39561,39866,39958,40143,40330,40456,40699,41118,41168,41266,41749,41772,41952,42025,42300,42358,42446,42447,42496,42693,42743,42846,42896,42934,42986,43402,43469,43651,43799,43803,43819,43901,43924,43974,44027,44030,44039,44205,44548,44817,44885,47396,49070,50225,53437,249072,318841,5740414	G9a,egh,lva,Ptp4E,raptor,fs(1)h,Moe,CG42797,Dlic,Ptp10D,LIMK1,hep,mew,RhoGAPp190,beta-Spec,rictor,Vav,Cdc42,Rab5,SCAR,Arpc1,Cul3,chif,BuGZ,Nak,Lar,CdGAPr,sick,Galphaq,conv,ckn,unc-5,Dg,Lis-1,Khc,Dark,RhoGEF2,Sema1b,ena,hts,CG13531,uzip,alpha-Spec,ago,Dhc64C,Rac2,pbl,fry,nudE,Ptp69D,caps,DCTN1-p150,Frl,Dab,Nedd4,wnd,ko,Rich,Xe7,FER,Scm,Rfx,cv-c,put,msps,Fas1,sqz,Ire1,Pi3K92E,Lrrk,RhoGAP93B,Dcr-1,cnc,spas,crb,atl,ssh,WASp,Ptp99A,wts,Ephrin,Eph,pho,chb,jim,trio,sbb,msn,Pak,spen,lola,for,mys,Tor,Mbs,Prosap,Sulf1,Liprin-alpha,Bsg,Snoo
3_Member	GO Biological Processes	GO:0048858	cell projection morphogenesis	-25.7652	-23.252	100/462	30971,31239,31350,31425,31543,31722,31816,31905,32057,32115,32207,32256,32275,32743,32746,32919,32920,32981,33418,34519,34793,34896,34974,35004,35154,35259,35267,35277,36384,36588,36673,36703,36773,36791,36810,36914,36915,37007,37201,37230,37627,38002,38231,38516,38580,38831,38879,39122,39169,39443,39493,39536,39561,39866,39958,40143,40330,40456,40699,41118,41168,41266,41749,41772,41952,42025,42300,42358,42446,42447,42496,42693,42743,42846,42896,42934,42986,43402,43469,43651,43799,43803,43819,43901,43924,43974,44027,44030,44039,44205,44548,44817,44885,47396,49070,50225,53437,249072,318841,5740414	G9a,egh,lva,Ptp4E,raptor,fs(1)h,Moe,CG42797,Dlic,Ptp10D,LIMK1,hep,mew,RhoGAPp190,beta-Spec,rictor,Vav,Cdc42,Rab5,SCAR,Arpc1,Cul3,chif,BuGZ,Nak,Lar,CdGAPr,sick,Galphaq,conv,ckn,unc-5,Dg,Lis-1,Khc,Dark,RhoGEF2,Sema1b,ena,hts,CG13531,uzip,alpha-Spec,ago,Dhc64C,Rac2,pbl,fry,nudE,Ptp69D,caps,DCTN1-p150,Frl,Dab,Nedd4,wnd,ko,Rich,Xe7,FER,Scm,Rfx,cv-c,put,msps,Fas1,sqz,Ire1,Pi3K92E,Lrrk,RhoGAP93B,Dcr-1,cnc,spas,crb,atl,ssh,WASp,Ptp99A,wts,Ephrin,Eph,pho,chb,jim,trio,sbb,msn,Pak,spen,lola,for,mys,Tor,Mbs,Prosap,Sulf1,Liprin-alpha,Bsg,Snoo
3_Member	GO Biological Processes	GO:0040011	locomotion	-25.353	-22.8688	127/697	31239,31332,31425,31459,31543,31816,31907,32071,32080,32115,32256,32275,32544,32637,32746,32752,32920,32981,33289,33418,33458,33944,34096,34099,34263,34505,34519,34573,34626,34633,34974,35259,35267,36255,36382,36384,36554,36588,36592,36673,36694,36703,36773,36791,36810,37007,37201,37230,37379,37781,38002,38070,38231,38338,38516,38580,38736,38816,38831,38879,38961,39004,39169,39329,39400,39443,39493,39686,39753,39866,39958,40093,40330,40383,40456,40660,40699,40863,41118,41179,41398,41772,41776,41783,41952,41957,42025,42295,42300,42428,42446,42447,42496,42803,42817,42846,43469,43580,43651,43654,43749,43799,43803,43901,43950,43974,44027,44030,44039,44205,44548,44642,44817,44885,45278,45922,45928,47396,48317,49580,50070,53437,249072,318841,326198,2768716,2768852	egh,Rala,Ptp4E,spoon,raptor,Moe,Ptpmeg2,Kap3,hop,Ptp10D,hep,mew,Gbeta13F,mthl1,beta-Spec,par-6,Vav,Cdc42,CG4552,Rab5,Hrs,homer,Cka,Megf8,numb,Stam,SCAR,Dlg5,Rab3-GAP,Ced-12,chif,Lar,CdGAPr,pyr,Sin3A,Galphaq,RN-tre,conv,Shrm,ckn,Trpm,unc-5,Dg,Lis-1,Khc,Sema1b,ena,hts,CG10543,TBPH,uzip,Hipk,alpha-Spec,Mrtf,ago,Dhc64C,sfl,qm,Rac2,pbl,Cbl,Fhos,nudE,Pi3K68D,CG32100,Ptp69D,caps,dop,Diap1,Dab,Nedd4,nes,ko,M6,Rich,ksr,Xe7,lap,FER,trbd,Csk,put,l(3)L1231,kibra,msps,Akt1,Fas1,Ppcs,sqz,Stat92E,Pi3K92E,Lrrk,RhoGAP93B,Hmgcr,mbc,spas,Ptp99A,sima,wts,cindr,faf,Ephrin,Eph,chb,Cds,trio,sbb,msn,Pak,spen,lola,Apc,for,mys,csw,fzr,shi,Tor,ttk,Invadolysin,mask,Sulf1,Liprin-alpha,Bsg,Krn,mim,par-1
3_Member	GO Biological Processes	GO:0032990	cell part morphogenesis	-25.0695	-22.599	100/471	30971,31239,31350,31425,31543,31722,31816,31905,32057,32115,32207,32256,32275,32743,32746,32919,32920,32981,33418,34519,34793,34896,34974,35004,35154,35259,35267,35277,36384,36588,36673,36703,36773,36791,36810,36914,36915,37007,37201,37230,37627,38002,38231,38516,38580,38831,38879,39122,39169,39443,39493,39536,39561,39866,39958,40143,40330,40456,40699,41118,41168,41266,41749,41772,41952,42025,42300,42358,42446,42447,42496,42693,42743,42846,42896,42934,42986,43402,43469,43651,43799,43803,43819,43901,43924,43974,44027,44030,44039,44205,44548,44817,44885,47396,49070,50225,53437,249072,318841,5740414	G9a,egh,lva,Ptp4E,raptor,fs(1)h,Moe,CG42797,Dlic,Ptp10D,LIMK1,hep,mew,RhoGAPp190,beta-Spec,rictor,Vav,Cdc42,Rab5,SCAR,Arpc1,Cul3,chif,BuGZ,Nak,Lar,CdGAPr,sick,Galphaq,conv,ckn,unc-5,Dg,Lis-1,Khc,Dark,RhoGEF2,Sema1b,ena,hts,CG13531,uzip,alpha-Spec,ago,Dhc64C,Rac2,pbl,fry,nudE,Ptp69D,caps,DCTN1-p150,Frl,Dab,Nedd4,wnd,ko,Rich,Xe7,FER,Scm,Rfx,cv-c,put,msps,Fas1,sqz,Ire1,Pi3K92E,Lrrk,RhoGAP93B,Dcr-1,cnc,spas,crb,atl,ssh,WASp,Ptp99A,wts,Ephrin,Eph,pho,chb,jim,trio,sbb,msn,Pak,spen,lola,for,mys,Tor,Mbs,Prosap,Sulf1,Liprin-alpha,Bsg,Snoo
3_Member	GO Biological Processes	GO:0120036	plasma membrane bounded cell projection organization	-21.8449	-19.5225	119/685	30971,31090,31239,31248,31350,31425,31543,31722,31816,31905,32057,32071,32115,32207,32256,32275,32743,32746,32752,32919,32920,32981,33418,34519,34793,34896,34974,35004,35154,35259,35267,35277,35359,35715,36384,36588,36673,36703,36773,36791,36810,36914,36915,36978,37007,37201,37230,37627,37781,38002,38231,38493,38516,38534,38580,38831,38879,39122,39169,39443,39493,39536,39561,39866,39958,40143,40330,40383,40456,40699,41118,41168,41266,41749,41772,41952,41957,42025,42165,42300,42358,42446,42447,42496,42693,42743,42846,42896,42934,42986,43402,43469,43528,43651,43799,43803,43819,43828,43901,43924,43974,44027,44030,44039,44205,44448,44548,44817,44885,47082,47396,49070,50225,53437,249072,318841,2768716,2768852,5740414	G9a,Rilpl,egh,sgg,lva,Ptp4E,raptor,fs(1)h,Moe,CG42797,Dlic,Kap3,Ptp10D,LIMK1,hep,mew,RhoGAPp190,beta-Spec,par-6,rictor,Vav,Cdc42,Rab5,SCAR,Arpc1,Cul3,chif,BuGZ,Nak,Lar,CdGAPr,sick,sky,LRR,Galphaq,conv,ckn,unc-5,Dg,Lis-1,Khc,Dark,RhoGEF2,Patronin,Sema1b,ena,hts,CG13531,TBPH,uzip,alpha-Spec,Rop,ago,Cip4,Dhc64C,Rac2,pbl,fry,nudE,Ptp69D,caps,DCTN1-p150,Frl,Dab,Nedd4,wnd,ko,M6,Rich,Xe7,FER,Scm,Rfx,cv-c,put,msps,Akt1,Fas1,CG7218,sqz,Ire1,Pi3K92E,Lrrk,RhoGAP93B,Dcr-1,cnc,spas,crb,atl,ssh,WASp,Ptp99A,Cad99C,wts,Ephrin,Eph,pho,CaMKII,chb,jim,trio,sbb,msn,Pak,spen,scrib,lola,for,mys,Adf1,Tor,Mbs,Prosap,Sulf1,Liprin-alpha,Bsg,mim,par-1,Snoo
3_Member	GO Biological Processes	GO:0030030	cell projection organization	-21.1867	-18.8923	119/697	30971,31090,31239,31248,31350,31425,31543,31722,31816,31905,32057,32071,32115,32207,32256,32275,32743,32746,32752,32919,32920,32981,33418,34519,34793,34896,34974,35004,35154,35259,35267,35277,35359,35715,36384,36588,36673,36703,36773,36791,36810,36914,36915,36978,37007,37201,37230,37627,37781,38002,38231,38493,38516,38534,38580,38831,38879,39122,39169,39443,39493,39536,39561,39866,39958,40143,40330,40383,40456,40699,41118,41168,41266,41749,41772,41952,41957,42025,42165,42300,42358,42446,42447,42496,42693,42743,42846,42896,42934,42986,43402,43469,43528,43651,43799,43803,43819,43828,43901,43924,43974,44027,44030,44039,44205,44448,44548,44817,44885,47082,47396,49070,50225,53437,249072,318841,2768716,2768852,5740414	G9a,Rilpl,egh,sgg,lva,Ptp4E,raptor,fs(1)h,Moe,CG42797,Dlic,Kap3,Ptp10D,LIMK1,hep,mew,RhoGAPp190,beta-Spec,par-6,rictor,Vav,Cdc42,Rab5,SCAR,Arpc1,Cul3,chif,BuGZ,Nak,Lar,CdGAPr,sick,sky,LRR,Galphaq,conv,ckn,unc-5,Dg,Lis-1,Khc,Dark,RhoGEF2,Patronin,Sema1b,ena,hts,CG13531,TBPH,uzip,alpha-Spec,Rop,ago,Cip4,Dhc64C,Rac2,pbl,fry,nudE,Ptp69D,caps,DCTN1-p150,Frl,Dab,Nedd4,wnd,ko,M6,Rich,Xe7,FER,Scm,Rfx,cv-c,put,msps,Akt1,Fas1,CG7218,sqz,Ire1,Pi3K92E,Lrrk,RhoGAP93B,Dcr-1,cnc,spas,crb,atl,ssh,WASp,Ptp99A,Cad99C,wts,Ephrin,Eph,pho,CaMKII,chb,jim,trio,sbb,msn,Pak,spen,scrib,lola,for,mys,Adf1,Tor,Mbs,Prosap,Sulf1,Liprin-alpha,Bsg,mim,par-1,Snoo
3_Member	GO Biological Processes	GO:0007409	axonogenesis	-19.8626	-17.6723	76/347	31239,31425,31543,31816,32057,32115,32207,32256,32275,32743,32746,32920,32981,33418,34519,34793,34896,34974,35259,35267,35277,36384,36588,36673,36703,36773,36791,36810,36915,37007,37201,37230,37627,38002,38231,38516,38831,38879,39169,39443,39493,39536,39561,39866,39958,40143,40330,40456,40699,41118,41168,41772,41952,42025,42496,42846,42934,42986,43402,43469,43799,43803,43901,43974,44027,44030,44039,44205,44548,44817,44885,47396,49070,53437,249072,318841	egh,Ptp4E,raptor,Moe,Dlic,Ptp10D,LIMK1,hep,mew,RhoGAPp190,beta-Spec,Vav,Cdc42,Rab5,SCAR,Arpc1,Cul3,chif,Lar,CdGAPr,sick,Galphaq,conv,ckn,unc-5,Dg,Lis-1,Khc,RhoGEF2,Sema1b,ena,hts,CG13531,uzip,alpha-Spec,ago,Rac2,pbl,nudE,Ptp69D,caps,DCTN1-p150,Frl,Dab,Nedd4,wnd,ko,Rich,Xe7,FER,Scm,put,msps,Fas1,RhoGAP93B,spas,atl,ssh,WASp,Ptp99A,Ephrin,Eph,chb,trio,sbb,msn,Pak,spen,lola,for,mys,Tor,Mbs,Sulf1,Liprin-alpha,Bsg
3_Member	GO Biological Processes	GO:0061564	axon development	-19.4661	-17.323	77/360	31239,31425,31543,31816,32057,32115,32207,32256,32275,32743,32746,32920,32981,33418,34519,34793,34896,34974,35259,35267,35277,36384,36588,36673,36703,36773,36791,36810,36915,37007,37201,37230,37627,38002,38231,38516,38831,38879,39169,39443,39493,39536,39561,39866,39958,40143,40330,40456,40699,41118,41168,41772,41952,41957,42025,42496,42846,42934,42986,43402,43469,43799,43803,43901,43974,44027,44030,44039,44205,44548,44817,44885,47396,49070,53437,249072,318841	egh,Ptp4E,raptor,Moe,Dlic,Ptp10D,LIMK1,hep,mew,RhoGAPp190,beta-Spec,Vav,Cdc42,Rab5,SCAR,Arpc1,Cul3,chif,Lar,CdGAPr,sick,Galphaq,conv,ckn,unc-5,Dg,Lis-1,Khc,RhoGEF2,Sema1b,ena,hts,CG13531,uzip,alpha-Spec,ago,Rac2,pbl,nudE,Ptp69D,caps,DCTN1-p150,Frl,Dab,Nedd4,wnd,ko,Rich,Xe7,FER,Scm,put,msps,Akt1,Fas1,RhoGAP93B,spas,atl,ssh,WASp,Ptp99A,Ephrin,Eph,chb,trio,sbb,msn,Pak,spen,lola,for,mys,Tor,Mbs,Sulf1,Liprin-alpha,Bsg
3_Member	GO Biological Processes	GO:0042330	taxis	-13.1108	-11.3447	67/371	31239,31425,31543,31816,32115,32256,32275,32746,32920,32981,34096,34519,34974,35259,35267,36384,36588,36673,36694,36703,36773,36791,36810,37007,37201,37230,37379,38002,38070,38231,38516,38831,39400,39443,39493,39866,39958,40330,40383,40456,40699,40863,41118,41772,41776,41952,42025,42300,42496,42803,43469,43799,43803,43901,43950,43974,44027,44030,44039,44205,44548,44817,44885,47396,53437,249072,318841	egh,Ptp4E,raptor,Moe,Ptp10D,hep,mew,beta-Spec,Vav,Cdc42,Cka,SCAR,chif,Lar,CdGAPr,Galphaq,conv,ckn,Trpm,unc-5,Dg,Lis-1,Khc,Sema1b,ena,hts,CG10543,uzip,Hipk,alpha-Spec,ago,Rac2,CG32100,Ptp69D,caps,Dab,Nedd4,ko,M6,Rich,Xe7,lap,FER,put,l(3)L1231,msps,Fas1,sqz,RhoGAP93B,Hmgcr,Ptp99A,Ephrin,Eph,chb,Cds,trio,sbb,msn,Pak,spen,lola,for,mys,Tor,Sulf1,Liprin-alpha,Bsg
3_Member	GO Biological Processes	GO:0007411	axon guidance	-12.9228	-11.1673	56/280	31239,31425,31543,31816,32115,32256,32275,32746,32920,32981,34519,34974,35259,35267,36384,36588,36673,36703,36773,36791,36810,37007,37201,37230,38002,38231,38516,38831,39443,39493,39866,39958,40330,40456,40699,41118,41772,41952,42025,42496,43469,43799,43803,43901,43974,44027,44030,44039,44205,44548,44817,44885,47396,53437,249072,318841	egh,Ptp4E,raptor,Moe,Ptp10D,hep,mew,beta-Spec,Vav,Cdc42,SCAR,chif,Lar,CdGAPr,Galphaq,conv,ckn,unc-5,Dg,Lis-1,Khc,Sema1b,ena,hts,uzip,alpha-Spec,ago,Rac2,Ptp69D,caps,Dab,Nedd4,ko,Rich,Xe7,FER,put,msps,Fas1,RhoGAP93B,Ptp99A,Ephrin,Eph,chb,trio,sbb,msn,Pak,spen,lola,for,mys,Tor,Sulf1,Liprin-alpha,Bsg
3_Member	GO Biological Processes	GO:0097485	neuron projection guidance	-12.8749	-11.122	57/289	31239,31425,31543,31816,32115,32256,32275,32746,32920,32981,34519,34974,35259,35267,36384,36588,36673,36703,36773,36791,36810,37007,37201,37230,38002,38231,38516,38831,39443,39493,39866,39958,40330,40456,40699,41118,41772,41952,42025,42300,42496,43469,43799,43803,43901,43974,44027,44030,44039,44205,44548,44817,44885,47396,53437,249072,318841	egh,Ptp4E,raptor,Moe,Ptp10D,hep,mew,beta-Spec,Vav,Cdc42,SCAR,chif,Lar,CdGAPr,Galphaq,conv,ckn,unc-5,Dg,Lis-1,Khc,Sema1b,ena,hts,uzip,alpha-Spec,ago,Rac2,Ptp69D,caps,Dab,Nedd4,ko,Rich,Xe7,FER,put,msps,Fas1,sqz,RhoGAP93B,Ptp99A,Ephrin,Eph,chb,trio,sbb,msn,Pak,spen,lola,for,mys,Tor,Sulf1,Liprin-alpha,Bsg
3_Member	GO Biological Processes	GO:0006935	chemotaxis	-12.8328	-11.0851	58/298	31239,31425,31543,31816,32115,32256,32275,32746,32920,32981,34519,34974,35259,35267,36384,36588,36673,36703,36773,36791,36810,37007,37201,37230,38002,38231,38516,38831,39443,39493,39866,39958,40330,40456,40699,41118,41772,41952,42025,42300,42496,42803,43469,43799,43803,43901,43974,44027,44030,44039,44205,44548,44817,44885,47396,53437,249072,318841	egh,Ptp4E,raptor,Moe,Ptp10D,hep,mew,beta-Spec,Vav,Cdc42,SCAR,chif,Lar,CdGAPr,Galphaq,conv,ckn,unc-5,Dg,Lis-1,Khc,Sema1b,ena,hts,uzip,alpha-Spec,ago,Rac2,Ptp69D,caps,Dab,Nedd4,ko,Rich,Xe7,FER,put,msps,Fas1,sqz,RhoGAP93B,Hmgcr,Ptp99A,Ephrin,Eph,chb,trio,sbb,msn,Pak,spen,lola,for,mys,Tor,Sulf1,Liprin-alpha,Bsg
4_Summary	GO Biological Processes	GO:0050793	regulation of developmental process	-29.8421	-26.7696	142/758	30971,31247,31248,31332,31350,31543,31565,31667,31816,31905,32057,32080,32114,32207,32256,32458,32536,32544,32624,32743,32746,32771,32919,32948,32979,32981,33139,33458,33529,34096,34263,34505,34519,34785,34881,35259,35306,35378,35420,35680,36255,36382,36384,36791,36810,36914,36915,37007,37038,37065,37070,37201,37233,37733,37781,38070,38231,38493,38516,38534,38580,38736,38831,38846,38879,38961,39004,39122,39169,39212,39293,39536,39610,39753,39866,39958,40168,40201,40620,41062,41118,41260,41353,41398,41694,41749,41772,41783,41935,41957,42130,42366,42371,42428,42446,42447,42467,42734,42743,42817,42846,42890,42896,42898,42934,42986,43096,43149,43275,43402,43651,43700,43824,43828,43974,44027,44030,44039,44111,44353,44448,44510,44642,44851,44885,45278,45374,47082,47396,48317,49070,50070,50225,64880,249072,317824,326198,326255,2768852,3346167,5740414,8674055,31239,32378,32817,33944,34896,36544,40664,42676,44817,32752,34793,42165,43528	G9a,PI4KIIIalpha,sgg,Rala,lva,raptor,Top3beta,Dok,Moe,CG42797,Dlic,hop,Met,LIMK1,hep,Top1,sd,Gbeta13F,Pp2B-14D,RhoGAPp190,beta-Spec,mnb,rictor,Tao,Mer,Cdc42,S6kII,Hrs,Mad,Cka,numb,Stam,SCAR,Sec71,Su(H),Lar,RtGEF,Dap160,Cul2,didum,pyr,Sin3A,Galphaq,Lis-1,Khc,Dark,RhoGEF2,Sema1b,grh,stau,pAbp,ena,Fak,Pi3K59F,TBPH,Hipk,alpha-Spec,Rop,ago,Cip4,Dhc64C,sfl,Rac2,lqf,pbl,Cbl,Fhos,fry,nudE,simj,Mob2,DCTN1-p150,mop,Diap1,Dab,Nedd4,Rab8,gig,cno,pyd,FER,Bruce,Arfip,Csk,Nsf2,cv-c,put,kibra,Fbxl7,Akt1,osa,Ask1,RhoGAP92B,Stat92E,Pi3K92E,Lrrk,Synd,Rassf,cnc,mbc,spas,Orct2,crb,BRWD3,atl,ssh,RASSF8,Nf1,Ser,WASp,wts,spn-F,Cals,CaMKII,trio,sbb,msn,Pak,slpr,Shark,scrib,cv,Apc,raw,mys,csw,fwd,Adf1,Tor,ttk,Mbs,mask,Prosap,chico,Liprin-alpha,Zyx,Krn,eIF4EHP,par-1,btsz,Snoo,mgl,egh,Fbxl4,CrebB,homer,Cul3,AGO1,Itp-r83A,wake,for,par-6,Arpc1,CG7218,Cad99C
4_Member	GO Biological Processes	GO:0050793	regulation of developmental process	-29.8421	-26.7696	142/758	30971,31247,31248,31332,31350,31543,31565,31667,31816,31905,32057,32080,32114,32207,32256,32458,32536,32544,32624,32743,32746,32771,32919,32948,32979,32981,33139,33458,33529,34096,34263,34505,34519,34785,34881,35259,35306,35378,35420,35680,36255,36382,36384,36791,36810,36914,36915,37007,37038,37065,37070,37201,37233,37733,37781,38070,38231,38493,38516,38534,38580,38736,38831,38846,38879,38961,39004,39122,39169,39212,39293,39536,39610,39753,39866,39958,40168,40201,40620,41062,41118,41260,41353,41398,41694,41749,41772,41783,41935,41957,42130,42366,42371,42428,42446,42447,42467,42734,42743,42817,42846,42890,42896,42898,42934,42986,43096,43149,43275,43402,43651,43700,43824,43828,43974,44027,44030,44039,44111,44353,44448,44510,44642,44851,44885,45278,45374,47082,47396,48317,49070,50070,50225,64880,249072,317824,326198,326255,2768852,3346167,5740414,8674055	G9a,PI4KIIIalpha,sgg,Rala,lva,raptor,Top3beta,Dok,Moe,CG42797,Dlic,hop,Met,LIMK1,hep,Top1,sd,Gbeta13F,Pp2B-14D,RhoGAPp190,beta-Spec,mnb,rictor,Tao,Mer,Cdc42,S6kII,Hrs,Mad,Cka,numb,Stam,SCAR,Sec71,Su(H),Lar,RtGEF,Dap160,Cul2,didum,pyr,Sin3A,Galphaq,Lis-1,Khc,Dark,RhoGEF2,Sema1b,grh,stau,pAbp,ena,Fak,Pi3K59F,TBPH,Hipk,alpha-Spec,Rop,ago,Cip4,Dhc64C,sfl,Rac2,lqf,pbl,Cbl,Fhos,fry,nudE,simj,Mob2,DCTN1-p150,mop,Diap1,Dab,Nedd4,Rab8,gig,cno,pyd,FER,Bruce,Arfip,Csk,Nsf2,cv-c,put,kibra,Fbxl7,Akt1,osa,Ask1,RhoGAP92B,Stat92E,Pi3K92E,Lrrk,Synd,Rassf,cnc,mbc,spas,Orct2,crb,BRWD3,atl,ssh,RASSF8,Nf1,Ser,WASp,wts,spn-F,Cals,CaMKII,trio,sbb,msn,Pak,slpr,Shark,scrib,cv,Apc,raw,mys,csw,fwd,Adf1,Tor,ttk,Mbs,mask,Prosap,chico,Liprin-alpha,Zyx,Krn,eIF4EHP,par-1,btsz,Snoo,mgl
4_Member	GO Biological Processes	GO:2000026	regulation of multicellular organismal development	-29.2504	-26.2747	122/595	30971,31247,31248,31350,31543,31565,31667,31905,32057,32080,32207,32256,32458,32536,32544,32624,32743,32746,32771,32919,32979,32981,33139,33458,33529,34263,34505,34785,34881,35259,35378,35420,35680,36255,36384,36791,36810,36914,36915,37007,37038,37065,37070,37201,37233,37781,38231,38493,38516,38534,38580,38736,38831,38846,38879,38961,39122,39169,39212,39293,39536,39610,39753,39866,39958,40168,40201,40620,41062,41118,41353,41398,41694,41749,41772,41783,41935,41957,42130,42366,42371,42446,42447,42467,42743,42817,42846,42896,42898,42934,42986,43149,43275,43402,43651,43700,43824,43828,43974,44027,44030,44039,44111,44353,44448,44510,44642,44851,44885,45278,45374,47082,47396,48317,49070,50225,249072,317824,326198,326255,2768852,8674055	G9a,PI4KIIIalpha,sgg,lva,raptor,Top3beta,Dok,CG42797,Dlic,hop,LIMK1,hep,Top1,sd,Gbeta13F,Pp2B-14D,RhoGAPp190,beta-Spec,mnb,rictor,Mer,Cdc42,S6kII,Hrs,Mad,numb,Stam,Sec71,Su(H),Lar,Dap160,Cul2,didum,pyr,Galphaq,Lis-1,Khc,Dark,RhoGEF2,Sema1b,grh,stau,pAbp,ena,Fak,TBPH,alpha-Spec,Rop,ago,Cip4,Dhc64C,sfl,Rac2,lqf,pbl,Cbl,fry,nudE,simj,Mob2,DCTN1-p150,mop,Diap1,Dab,Nedd4,Rab8,gig,cno,pyd,FER,Arfip,Csk,Nsf2,cv-c,put,kibra,Fbxl7,Akt1,osa,Ask1,RhoGAP92B,Pi3K92E,Lrrk,Synd,cnc,mbc,spas,crb,BRWD3,atl,ssh,Nf1,Ser,WASp,wts,spn-F,Cals,CaMKII,trio,sbb,msn,Pak,slpr,Shark,scrib,cv,Apc,raw,mys,csw,fwd,Adf1,Tor,ttk,Mbs,Prosap,Liprin-alpha,Zyx,Krn,eIF4EHP,par-1,mgl
4_Member	GO Biological Processes	GO:0051239	regulation of multicellular organismal process	-28.4758	-25.5415	142/780	30971,31239,31247,31248,31350,31543,31565,31667,31905,32057,32080,32207,32256,32378,32458,32536,32544,32624,32743,32746,32771,32817,32919,32948,32979,32981,33139,33458,33529,33944,34263,34505,34785,34881,34896,35259,35306,35378,35420,35680,36255,36382,36384,36544,36791,36810,36914,36915,37007,37038,37065,37070,37201,37233,37733,37781,38070,38231,38493,38516,38534,38580,38736,38831,38846,38879,38961,39122,39169,39212,39293,39536,39610,39753,39866,39958,40168,40201,40620,40664,41062,41118,41260,41353,41398,41694,41749,41772,41783,41935,41957,42130,42366,42371,42446,42447,42467,42676,42734,42743,42817,42846,42890,42896,42898,42934,42986,43096,43149,43275,43402,43651,43700,43824,43828,43974,44027,44030,44039,44111,44353,44448,44510,44642,44817,44851,44885,45278,45374,47082,47396,48317,49070,50225,64880,249072,317824,326198,326255,2768852,3346167,8674055	G9a,egh,PI4KIIIalpha,sgg,lva,raptor,Top3beta,Dok,CG42797,Dlic,hop,LIMK1,hep,Fbxl4,Top1,sd,Gbeta13F,Pp2B-14D,RhoGAPp190,beta-Spec,mnb,CrebB,rictor,Tao,Mer,Cdc42,S6kII,Hrs,Mad,homer,numb,Stam,Sec71,Su(H),Cul3,Lar,RtGEF,Dap160,Cul2,didum,pyr,Sin3A,Galphaq,AGO1,Lis-1,Khc,Dark,RhoGEF2,Sema1b,grh,stau,pAbp,ena,Fak,Pi3K59F,TBPH,Hipk,alpha-Spec,Rop,ago,Cip4,Dhc64C,sfl,Rac2,lqf,pbl,Cbl,fry,nudE,simj,Mob2,DCTN1-p150,mop,Diap1,Dab,Nedd4,Rab8,gig,cno,Itp-r83A,pyd,FER,Bruce,Arfip,Csk,Nsf2,cv-c,put,kibra,Fbxl7,Akt1,osa,Ask1,RhoGAP92B,Pi3K92E,Lrrk,Synd,wake,Rassf,cnc,mbc,spas,Orct2,crb,BRWD3,atl,ssh,RASSF8,Nf1,Ser,WASp,wts,spn-F,Cals,CaMKII,trio,sbb,msn,Pak,slpr,Shark,scrib,cv,Apc,for,raw,mys,csw,fwd,Adf1,Tor,ttk,Mbs,Prosap,chico,Liprin-alpha,Zyx,Krn,eIF4EHP,par-1,btsz,mgl
4_Member	GO Biological Processes	GO:0051960	regulation of nervous system development	-21.4918	-19.1883	80/358	30971,31247,31248,31350,31543,31565,31905,32057,32207,32536,32743,32746,32771,32919,32979,32981,33139,33529,34263,34785,35259,35378,35420,36255,36791,36915,37007,37038,37065,37070,37201,37233,37781,38231,38493,38516,38534,38580,38831,38879,39122,39169,39212,39293,39536,39610,39866,39958,40168,40201,41353,41694,41749,41783,41957,42130,42371,42446,42447,42467,42846,42898,42934,42986,43149,43402,43651,43700,43824,43828,43974,44039,44885,45278,47082,47396,48317,49070,50225,249072	G9a,PI4KIIIalpha,sgg,lva,raptor,Top3beta,CG42797,Dlic,LIMK1,sd,RhoGAPp190,beta-Spec,mnb,rictor,Mer,Cdc42,S6kII,Mad,numb,Sec71,Lar,Dap160,Cul2,pyr,Lis-1,RhoGEF2,Sema1b,grh,stau,pAbp,ena,Fak,TBPH,alpha-Spec,Rop,ago,Cip4,Dhc64C,Rac2,pbl,fry,nudE,simj,Mob2,DCTN1-p150,mop,Dab,Nedd4,Rab8,gig,Arfip,Nsf2,cv-c,kibra,Akt1,osa,RhoGAP92B,Pi3K92E,Lrrk,Synd,spas,BRWD3,atl,ssh,Nf1,WASp,wts,spn-F,Cals,CaMKII,trio,Pak,mys,csw,Adf1,Tor,ttk,Mbs,Prosap,Liprin-alpha
4_Member	GO Biological Processes	GO:0022603	regulation of anatomical structure morphogenesis	-19.7116	-17.5353	63/251	30971,31332,31350,31543,31667,31816,31905,32057,32080,32207,32536,32544,32743,32979,32981,33139,33529,34519,34881,35259,36384,36791,36914,36915,37007,37070,38831,38879,39004,39122,39169,39536,39753,39866,39958,40620,41062,41118,41749,41772,42447,42846,42898,42934,42986,43402,43651,43974,44030,44039,44111,44353,44510,44642,44851,44885,45278,45374,47396,48317,49070,249072,2768852	G9a,Rala,lva,raptor,Dok,Moe,CG42797,Dlic,hop,LIMK1,sd,Gbeta13F,RhoGAPp190,Mer,Cdc42,S6kII,Mad,SCAR,Su(H),Lar,Galphaq,Lis-1,Dark,RhoGEF2,Sema1b,pAbp,Rac2,pbl,Fhos,fry,nudE,DCTN1-p150,Diap1,Dab,Nedd4,cno,pyd,FER,cv-c,put,Lrrk,spas,BRWD3,atl,ssh,WASp,wts,trio,msn,Pak,slpr,Shark,cv,Apc,raw,mys,csw,fwd,Tor,ttk,Mbs,Liprin-alpha,par-1
4_Member	GO Biological Processes	GO:0060284	regulation of cell development	-19.1666	-17.066	75/348	30971,31248,31350,31543,31905,32057,32207,32256,32536,32743,32771,32919,32979,32981,33139,33458,34263,34785,35259,35378,35680,36255,36384,36791,36810,36914,36915,37007,37038,37065,37070,37733,37781,38493,38516,38580,38831,38879,38961,39004,39122,39169,39536,39610,39753,39866,39958,41260,41749,41783,41957,42130,42446,42447,42743,42817,42846,42898,42934,42986,43651,43700,43974,44039,44642,45278,47082,47396,48317,49070,50070,50225,249072,326198,2768852	G9a,sgg,lva,raptor,CG42797,Dlic,LIMK1,hep,sd,RhoGAPp190,mnb,rictor,Mer,Cdc42,S6kII,Hrs,numb,Sec71,Lar,Dap160,didum,pyr,Galphaq,Lis-1,Khc,Dark,RhoGEF2,Sema1b,grh,stau,pAbp,Pi3K59F,TBPH,Rop,ago,Dhc64C,Rac2,pbl,Cbl,Fhos,fry,nudE,DCTN1-p150,mop,Diap1,Dab,Nedd4,Bruce,cv-c,kibra,Akt1,osa,Pi3K92E,Lrrk,cnc,mbc,spas,BRWD3,atl,ssh,wts,spn-F,trio,Pak,Apc,csw,Adf1,Tor,ttk,Mbs,mask,Prosap,Liprin-alpha,Krn,par-1
4_Member	GO Biological Processes	GO:0022604	regulation of cell morphogenesis	-18.2095	-16.1582	45/144	30971,31332,31350,31543,31667,31816,31905,32057,32080,32207,32743,32981,34519,35259,36791,36915,37007,38831,38879,39004,39122,39169,39536,39958,40620,41062,41118,41749,42447,42846,42898,42934,42986,43402,43651,43974,44030,44039,44111,44353,44851,44885,47396,48317,249072	G9a,Rala,lva,raptor,Dok,Moe,CG42797,Dlic,hop,LIMK1,RhoGAPp190,Cdc42,SCAR,Lar,Lis-1,RhoGEF2,Sema1b,Rac2,pbl,Fhos,fry,nudE,DCTN1-p150,Nedd4,cno,pyd,FER,cv-c,Lrrk,spas,BRWD3,atl,ssh,WASp,wts,trio,msn,Pak,slpr,Shark,raw,mys,Tor,ttk,Liprin-alpha
4_Member	GO Biological Processes	GO:0045595	regulation of cell differentiation	-17.3388	-15.3174	82/432	30971,31248,31350,31543,31905,32057,32207,32256,32536,32743,32771,32919,32979,32981,33139,33458,33529,34096,34263,34785,34881,35259,35378,35680,36255,36384,36791,36810,36914,36915,37007,37038,37065,37070,37733,37781,38493,38516,38580,38831,38846,38879,38961,39004,39122,39169,39536,39610,39753,39866,39958,41260,41749,41783,41957,42130,42428,42446,42447,42743,42817,42846,42898,42934,42986,43275,43651,43700,43974,44039,44642,45278,47082,47396,48317,49070,50070,50225,249072,326198,2768852,5740414	G9a,sgg,lva,raptor,CG42797,Dlic,LIMK1,hep,sd,RhoGAPp190,mnb,rictor,Mer,Cdc42,S6kII,Hrs,Mad,Cka,numb,Sec71,Su(H),Lar,Dap160,didum,pyr,Galphaq,Lis-1,Khc,Dark,RhoGEF2,Sema1b,grh,stau,pAbp,Pi3K59F,TBPH,Rop,ago,Dhc64C,Rac2,lqf,pbl,Cbl,Fhos,fry,nudE,DCTN1-p150,mop,Diap1,Dab,Nedd4,Bruce,cv-c,kibra,Akt1,osa,Stat92E,Pi3K92E,Lrrk,cnc,mbc,spas,BRWD3,atl,ssh,Ser,wts,spn-F,trio,Pak,Apc,csw,Adf1,Tor,ttk,Mbs,mask,Prosap,Liprin-alpha,Krn,par-1,Snoo
4_Member	GO Biological Processes	GO:0120035	regulation of plasma membrane bounded cell projection organization	-16.8878	-14.899	44/148	30971,31248,31350,31543,31905,32057,32207,32256,32743,32752,32919,32981,34519,34793,35259,36791,36915,37007,37201,37781,38493,38831,38879,39122,39169,39536,39958,41749,41957,42165,42446,42447,42846,42934,42986,43528,43651,43828,43974,44039,47082,47396,50225,249072	G9a,sgg,lva,raptor,CG42797,Dlic,LIMK1,hep,RhoGAPp190,par-6,rictor,Cdc42,SCAR,Arpc1,Lar,Lis-1,RhoGEF2,Sema1b,ena,TBPH,Rop,Rac2,pbl,fry,nudE,DCTN1-p150,Nedd4,cv-c,Akt1,CG7218,Pi3K92E,Lrrk,spas,atl,ssh,Cad99C,wts,CaMKII,trio,Pak,Adf1,Tor,Prosap,Liprin-alpha
4_Member	GO Biological Processes	GO:0031344	regulation of cell projection organization	-16.7642	-14.7886	44/149	30971,31248,31350,31543,31905,32057,32207,32256,32743,32752,32919,32981,34519,34793,35259,36791,36915,37007,37201,37781,38493,38831,38879,39122,39169,39536,39958,41749,41957,42165,42446,42447,42846,42934,42986,43528,43651,43828,43974,44039,47082,47396,50225,249072	G9a,sgg,lva,raptor,CG42797,Dlic,LIMK1,hep,RhoGAPp190,par-6,rictor,Cdc42,SCAR,Arpc1,Lar,Lis-1,RhoGEF2,Sema1b,ena,TBPH,Rop,Rac2,pbl,fry,nudE,DCTN1-p150,Nedd4,cv-c,Akt1,CG7218,Pi3K92E,Lrrk,spas,atl,ssh,Cad99C,wts,CaMKII,trio,Pak,Adf1,Tor,Prosap,Liprin-alpha
4_Member	GO Biological Processes	GO:0045664	regulation of neuron differentiation	-16.2509	-14.3006	48/180	30971,31248,31350,31543,31905,32057,32207,32743,32771,32919,32981,33139,34785,35259,36791,36915,37007,37070,37781,38493,38580,38831,38879,39122,39169,39536,39610,39866,39958,41749,41957,42446,42447,42846,42898,42934,42986,43651,43700,43974,44039,45278,47082,47396,48317,49070,50225,249072	G9a,sgg,lva,raptor,CG42797,Dlic,LIMK1,RhoGAPp190,mnb,rictor,Cdc42,S6kII,Sec71,Lar,Lis-1,RhoGEF2,Sema1b,pAbp,TBPH,Rop,Dhc64C,Rac2,pbl,fry,nudE,DCTN1-p150,mop,Dab,Nedd4,cv-c,Akt1,Pi3K92E,Lrrk,spas,BRWD3,atl,ssh,wts,spn-F,trio,Pak,csw,Adf1,Tor,ttk,Mbs,Prosap,Liprin-alpha
4_Member	GO Biological Processes	GO:0010975	regulation of neuron projection development	-14.8363	-12.9471	36/114	30971,31248,31350,31543,31905,32057,32207,32743,32919,32981,35259,36791,36915,37007,37781,38493,38831,38879,39122,39169,39536,39958,41749,41957,42446,42447,42846,42934,42986,43651,43974,44039,47082,47396,50225,249072	G9a,sgg,lva,raptor,CG42797,Dlic,LIMK1,RhoGAPp190,rictor,Cdc42,Lar,Lis-1,RhoGEF2,Sema1b,TBPH,Rop,Rac2,pbl,fry,nudE,DCTN1-p150,Nedd4,cv-c,Akt1,Pi3K92E,Lrrk,spas,atl,ssh,wts,trio,Pak,Adf1,Tor,Prosap,Liprin-alpha
4_Member	GO Biological Processes	GO:0050767	regulation of neurogenesis	-14.595	-12.7128	57/265	30971,31248,31350,31543,31905,32057,32207,32536,32743,32771,32919,32979,32981,33139,34263,34785,35259,35378,36255,36791,36915,37007,37038,37070,37781,38493,38516,38580,38831,38879,39122,39169,39536,39610,39866,39958,41749,41783,41957,42130,42446,42447,42846,42898,42934,42986,43651,43700,43974,44039,45278,47082,47396,48317,49070,50225,249072	G9a,sgg,lva,raptor,CG42797,Dlic,LIMK1,sd,RhoGAPp190,mnb,rictor,Mer,Cdc42,S6kII,numb,Sec71,Lar,Dap160,pyr,Lis-1,RhoGEF2,Sema1b,grh,pAbp,TBPH,Rop,ago,Dhc64C,Rac2,pbl,fry,nudE,DCTN1-p150,mop,Dab,Nedd4,cv-c,kibra,Akt1,osa,Pi3K92E,Lrrk,spas,BRWD3,atl,ssh,wts,spn-F,trio,Pak,csw,Adf1,Tor,ttk,Mbs,Prosap,Liprin-alpha
4_Member	GO Biological Processes	GO:0051240	positive regulation of multicellular organismal process	-14.217	-12.3652	57/270	30971,31350,31543,31565,32256,32771,32919,33458,33529,33944,34785,35378,35680,36255,36791,36914,37065,37733,37781,38070,38493,38580,38961,39169,39212,39536,39610,39753,39866,39958,40664,41353,41957,42371,42446,42467,42676,42734,42817,42846,42890,42934,43149,43700,43824,43974,44039,44510,44885,47396,48317,50225,64880,317824,326198,326255,3346167	G9a,lva,raptor,Top3beta,hep,mnb,rictor,Hrs,Mad,homer,Sec71,Dap160,didum,pyr,Lis-1,Dark,stau,Pi3K59F,TBPH,Hipk,Rop,Dhc64C,Cbl,nudE,simj,DCTN1-p150,mop,Diap1,Dab,Nedd4,Itp-r83A,Arfip,Akt1,RhoGAP92B,Pi3K92E,Synd,wake,Rassf,mbc,spas,Orct2,atl,Nf1,spn-F,Cals,trio,Pak,cv,mys,Tor,ttk,Prosap,chico,Zyx,Krn,eIF4EHP,btsz
4_Member	GO Biological Processes	GO:0051094	positive regulation of developmental process	-13.5504	-11.748	55/263	30971,31350,31543,31565,32256,32771,32919,33458,33529,34785,35378,35680,36255,36791,36914,37065,37733,37781,38070,38493,38580,38961,39004,39169,39212,39536,39610,39753,39866,39958,41353,41957,42371,42446,42467,42734,42817,42846,42890,42934,43149,43700,43824,43974,44039,44510,44885,47396,48317,50225,64880,317824,326198,326255,3346167	G9a,lva,raptor,Top3beta,hep,mnb,rictor,Hrs,Mad,Sec71,Dap160,didum,pyr,Lis-1,Dark,stau,Pi3K59F,TBPH,Hipk,Rop,Dhc64C,Cbl,Fhos,nudE,simj,DCTN1-p150,mop,Diap1,Dab,Nedd4,Arfip,Akt1,RhoGAP92B,Pi3K92E,Synd,Rassf,mbc,spas,Orct2,atl,Nf1,spn-F,Cals,trio,Pak,cv,mys,Tor,ttk,Prosap,chico,Zyx,Krn,eIF4EHP,btsz
4_Member	GO Biological Processes	GO:0010769	regulation of cell morphogenesis involved in differentiation	-12.045	-10.3329	29/92	30971,31350,31543,31905,32057,32207,32743,32981,35259,36791,36915,37007,38831,38879,39004,39122,39169,39536,39958,41749,42447,42846,42934,42986,43651,43974,44039,47396,249072	G9a,lva,raptor,CG42797,Dlic,LIMK1,RhoGAPp190,Cdc42,Lar,Lis-1,RhoGEF2,Sema1b,Rac2,pbl,Fhos,fry,nudE,DCTN1-p150,Nedd4,cv-c,Lrrk,spas,atl,ssh,wts,trio,Pak,Tor,Liprin-alpha
4_Member	GO Biological Processes	GO:0051962	positive regulation of nervous system development	-11.6107	-9.92735	35/135	30971,31350,31543,31565,32771,32919,33529,34785,35378,36255,36791,37065,37781,38493,38580,39169,39212,39536,39610,39866,39958,41353,41957,42371,42446,42467,42846,42934,43700,43824,43974,44039,44885,47396,50225	G9a,lva,raptor,Top3beta,mnb,rictor,Mad,Sec71,Dap160,pyr,Lis-1,stau,TBPH,Rop,Dhc64C,nudE,simj,DCTN1-p150,mop,Dab,Nedd4,Arfip,Akt1,RhoGAP92B,Pi3K92E,Synd,spas,atl,spn-F,Cals,trio,Pak,mys,Tor,Prosap
4_Member	GO Biological Processes	GO:0010720	positive regulation of cell development	-9.4052	-7.82404	34/152	30971,31350,31543,32256,32771,33458,34785,35378,35680,36255,36791,36914,37733,37781,38493,38580,38961,39004,39169,39536,39610,39753,39866,39958,41957,42446,42817,42846,42934,43700,47396,48317,50225,326198	G9a,lva,raptor,hep,mnb,Hrs,Sec71,Dap160,didum,pyr,Lis-1,Dark,Pi3K59F,TBPH,Rop,Dhc64C,Cbl,Fhos,nudE,DCTN1-p150,mop,Diap1,Dab,Nedd4,Akt1,Pi3K92E,mbc,spas,atl,spn-F,Tor,ttk,Prosap,Krn
4_Member	GO Biological Processes	GO:0045597	positive regulation of cell differentiation	-8.78125	-7.24655	34/160	30971,31350,31543,32256,32771,33458,34785,35378,35680,36255,36791,36914,37733,37781,38493,38580,38961,39004,39169,39536,39610,39753,39866,39958,41957,42446,42817,42846,42934,43700,47396,48317,50225,326198	G9a,lva,raptor,hep,mnb,Hrs,Sec71,Dap160,didum,pyr,Lis-1,Dark,Pi3K59F,TBPH,Rop,Dhc64C,Cbl,Fhos,nudE,DCTN1-p150,mop,Diap1,Dab,Nedd4,Akt1,Pi3K92E,mbc,spas,atl,spn-F,Tor,ttk,Prosap,Krn
4_Member	GO Biological Processes	GO:0031346	positive regulation of cell projection organization	-8.71029	-7.17872	21/68	30971,31350,31543,32256,32752,32981,34519,34793,35259,36791,37201,37781,38493,39169,39536,41957,42165,42846,42934,47396,50225	G9a,lva,raptor,hep,par-6,Cdc42,SCAR,Arpc1,Lar,Lis-1,ena,TBPH,Rop,nudE,DCTN1-p150,Akt1,CG7218,spas,atl,Tor,Prosap
4_Member	GO Biological Processes	GO:0050770	regulation of axonogenesis	-7.21064	-5.7741	18/61	31543,32207,32743,32981,35259,36791,36915,37007,38831,38879,39536,42846,42934,42986,43974,44039,47396,249072	raptor,LIMK1,RhoGAPp190,Cdc42,Lar,Lis-1,RhoGEF2,Sema1b,Rac2,pbl,DCTN1-p150,spas,atl,ssh,trio,Pak,Tor,Liprin-alpha
4_Member	GO Biological Processes	GO:0045666	positive regulation of neuron differentiation	-7.12295	-5.69264	20/75	30971,31350,31543,32771,34785,36791,37781,38493,38580,39169,39536,39610,39866,41957,42446,42846,42934,43700,47396,50225	G9a,lva,raptor,mnb,Sec71,Lis-1,TBPH,Rop,Dhc64C,nudE,DCTN1-p150,mop,Dab,Akt1,Pi3K92E,spas,atl,spn-F,Tor,Prosap
4_Member	GO Biological Processes	GO:0050769	positive regulation of neurogenesis	-6.17426	-4.82395	22/100	30971,31350,31543,32771,34785,35378,36255,36791,37781,38493,38580,39169,39536,39610,39866,41957,42446,42846,42934,43700,47396,50225	G9a,lva,raptor,mnb,Sec71,Dap160,pyr,Lis-1,TBPH,Rop,Dhc64C,nudE,DCTN1-p150,mop,Dab,Akt1,Pi3K92E,spas,atl,spn-F,Tor,Prosap
4_Member	GO Biological Processes	GO:0010976	positive regulation of neuron projection development	-5.50341	-4.20722	13/43	30971,31350,31543,36791,37781,38493,39169,39536,41957,42846,42934,47396,50225	G9a,lva,raptor,Lis-1,TBPH,Rop,nudE,DCTN1-p150,Akt1,spas,atl,Tor,Prosap
4_Member	GO Biological Processes	GO:0010770	positive regulation of cell morphogenesis involved in differentiation	-3.69503	-2.58035	10/39	30971,31350,31543,36791,39004,39169,39536,42846,42934,47396	G9a,lva,raptor,Lis-1,Fhos,nudE,DCTN1-p150,spas,atl,Tor
4_Member	GO Biological Processes	GO:0050772	positive regulation of axonogenesis	-2.25791	-1.35344	6/25	31543,36791,39536,42846,42934,47396	raptor,Lis-1,DCTN1-p150,spas,atl,Tor
5_Summary	GO Biological Processes	GO:0002009	morphogenesis of an epithelium	-28.3172	-25.4555	126/642	31239,31248,31332,31425,31459,31667,31746,31816,32080,32097,32115,32154,32207,32256,32273,32275,32536,32544,32547,32637,32686,32752,32920,32981,33107,33139,33282,33418,33477,33505,33529,34096,34543,34633,34881,34896,35420,35790,35950,36033,36592,36612,36747,36773,36915,36990,37038,37201,37573,37893,38070,38338,38433,38489,38516,38534,38580,38736,38831,38879,38961,39004,39122,39198,39387,39493,39536,39561,39659,39753,39866,39900,39958,40081,40205,40620,40660,41062,41118,41168,41694,41749,41772,42130,42295,42371,42428,42509,42687,42749,42817,42896,43275,43442,43769,43811,43950,43974,44027,44030,44039,44111,44205,44266,44289,44353,44448,44510,44548,44851,44861,44885,45278,45280,45374,45922,45928,47396,48317,49070,53560,117353,317824,326198,2768852,3346167,36255,39434,30971,31155,31678,32057,32225,32624,33496,33704,34263,34767,34844,35486,36382,36772,36999,38816,39686,40171,41390,41398,41935,42446,42743,42803,42935,43528,43651,44642,49580,53437,53562,326197,3772180,31543,32871,33283,34377,36914,37733,37757,38344,38913,40201,40664,40700,41096,41460,42898,46006,32458,33424,43095,44811,326255,41911	egh,sgg,Rala,Ptp4E,spoon,Dok,Traf6,Moe,hop,Drak,Ptp10D,pot,LIMK1,hep,sno,mew,sd,Gbeta13F,tay,mthl1,RhoGAP15B,par-6,Vav,Cdc42,Dd,S6kII,ast,Rab5,Duox,Chd1,Mad,Cka,l(2)gd1,Ced-12,Su(H),Cul3,Cul2,Lpin,Pkn,Pal1,Shrm,Asx,bdg,Dg,RhoGEF2,POSH,grh,ena,px,Slik,Hipk,Mrtf,Eip63E,Ack,ago,Cip4,Dhc64C,sfl,Rac2,pbl,Cbl,Fhos,fry,Rbfox1,Nrx-IV,caps,DCTN1-p150,Frl,Tak1,Diap1,Dab,Exn,Nedd4,Mkp3,CG42674,cno,ksr,pyd,FER,Scm,Nsf2,cv-c,put,osa,Ppcs,RhoGAP92B,Stat92E,Usp8,wge,EloA,mbc,crb,Ser,Vha100-1,pan,myo,Cds,trio,sbb,msn,Pak,slpr,spen,Inx3,flw,Shark,scrib,cv,lola,raw,sdt,mys,csw,cv-2,fwd,fzr,shi,Tor,ttk,Mbs,cic,Pcyt1,Zyx,Krn,par-1,btsz,pyr,nst,G9a,Rbcn-3B,CHES-1-like,Dlic,Smr,Pp2B-14D,lilli,betaggt-I,numb,B4,elB,sxc,Sin3A,CG8405,Smurf,qm,dop,Su(Tpl),wkd,Csk,Fbxl7,Pi3K92E,cnc,Hmgcr,puf,Cad99C,wts,Apc,Invadolysin,Sulf1,tara,Ndfip,Sxl,raptor,Atg101,Atg4a,Utx,Dark,Pi3K59F,egl,Atg2,Atg18a,gig,Itp-r83A,Atg17,Vps15,DCAF12,BRWD3,east,Top1,Eogt,Tnks,E(bx),eIF4EHP,nsl1
5_Member	GO Biological Processes	GO:0002009	morphogenesis of an epithelium	-28.3172	-25.4555	126/642	31239,31248,31332,31425,31459,31667,31746,31816,32080,32097,32115,32154,32207,32256,32273,32275,32536,32544,32547,32637,32686,32752,32920,32981,33107,33139,33282,33418,33477,33505,33529,34096,34543,34633,34881,34896,35420,35790,35950,36033,36592,36612,36747,36773,36915,36990,37038,37201,37573,37893,38070,38338,38433,38489,38516,38534,38580,38736,38831,38879,38961,39004,39122,39198,39387,39493,39536,39561,39659,39753,39866,39900,39958,40081,40205,40620,40660,41062,41118,41168,41694,41749,41772,42130,42295,42371,42428,42509,42687,42749,42817,42896,43275,43442,43769,43811,43950,43974,44027,44030,44039,44111,44205,44266,44289,44353,44448,44510,44548,44851,44861,44885,45278,45280,45374,45922,45928,47396,48317,49070,53560,117353,317824,326198,2768852,3346167	egh,sgg,Rala,Ptp4E,spoon,Dok,Traf6,Moe,hop,Drak,Ptp10D,pot,LIMK1,hep,sno,mew,sd,Gbeta13F,tay,mthl1,RhoGAP15B,par-6,Vav,Cdc42,Dd,S6kII,ast,Rab5,Duox,Chd1,Mad,Cka,l(2)gd1,Ced-12,Su(H),Cul3,Cul2,Lpin,Pkn,Pal1,Shrm,Asx,bdg,Dg,RhoGEF2,POSH,grh,ena,px,Slik,Hipk,Mrtf,Eip63E,Ack,ago,Cip4,Dhc64C,sfl,Rac2,pbl,Cbl,Fhos,fry,Rbfox1,Nrx-IV,caps,DCTN1-p150,Frl,Tak1,Diap1,Dab,Exn,Nedd4,Mkp3,CG42674,cno,ksr,pyd,FER,Scm,Nsf2,cv-c,put,osa,Ppcs,RhoGAP92B,Stat92E,Usp8,wge,EloA,mbc,crb,Ser,Vha100-1,pan,myo,Cds,trio,sbb,msn,Pak,slpr,spen,Inx3,flw,Shark,scrib,cv,lola,raw,sdt,mys,csw,cv-2,fwd,fzr,shi,Tor,ttk,Mbs,cic,Pcyt1,Zyx,Krn,par-1,btsz
5_Member	GO Biological Processes	GO:0048729	tissue morphogenesis	-28.1945	-25.423	128/661	31239,31248,31332,31425,31459,31667,31746,31816,32080,32097,32115,32154,32207,32256,32273,32275,32536,32544,32547,32637,32686,32752,32920,32981,33107,33139,33282,33418,33477,33505,33529,34096,34543,34633,34881,34896,35420,35790,35950,36033,36255,36592,36612,36747,36773,36915,36990,37038,37201,37573,37893,38070,38338,38433,38489,38516,38534,38580,38736,38831,38879,38961,39004,39122,39198,39387,39434,39493,39536,39561,39659,39753,39866,39900,39958,40081,40205,40620,40660,41062,41118,41168,41694,41749,41772,42130,42295,42371,42428,42509,42687,42749,42817,42896,43275,43442,43769,43811,43950,43974,44027,44030,44039,44111,44205,44266,44289,44353,44448,44510,44548,44851,44861,44885,45278,45280,45374,45922,45928,47396,48317,49070,53560,117353,317824,326198,2768852,3346167	egh,sgg,Rala,Ptp4E,spoon,Dok,Traf6,Moe,hop,Drak,Ptp10D,pot,LIMK1,hep,sno,mew,sd,Gbeta13F,tay,mthl1,RhoGAP15B,par-6,Vav,Cdc42,Dd,S6kII,ast,Rab5,Duox,Chd1,Mad,Cka,l(2)gd1,Ced-12,Su(H),Cul3,Cul2,Lpin,Pkn,Pal1,pyr,Shrm,Asx,bdg,Dg,RhoGEF2,POSH,grh,ena,px,Slik,Hipk,Mrtf,Eip63E,Ack,ago,Cip4,Dhc64C,sfl,Rac2,pbl,Cbl,Fhos,fry,Rbfox1,Nrx-IV,nst,caps,DCTN1-p150,Frl,Tak1,Diap1,Dab,Exn,Nedd4,Mkp3,CG42674,cno,ksr,pyd,FER,Scm,Nsf2,cv-c,put,osa,Ppcs,RhoGAP92B,Stat92E,Usp8,wge,EloA,mbc,crb,Ser,Vha100-1,pan,myo,Cds,trio,sbb,msn,Pak,slpr,spen,Inx3,flw,Shark,scrib,cv,lola,raw,sdt,mys,csw,cv-2,fwd,fzr,shi,Tor,ttk,Mbs,cic,Pcyt1,Zyx,Krn,par-1,btsz
5_Member	GO Biological Processes	GO:0035295	tube development	-24.3995	-21.9802	133/768	30971,31155,31248,31425,31667,31678,31816,32057,32080,32097,32115,32154,32207,32225,32256,32273,32275,32536,32547,32624,32637,32686,32752,32981,33107,33139,33282,33418,33477,33496,33505,33529,33704,34263,34543,34633,34767,34844,34881,34896,35486,35790,35950,36033,36382,36612,36772,36773,36915,36999,37038,37573,37893,38070,38338,38516,38534,38580,38736,38816,38831,38879,38961,39004,39122,39198,39493,39536,39659,39686,39753,39900,39958,40081,40171,40205,40660,41062,41390,41398,41694,41749,41772,41935,42130,42295,42371,42428,42446,42509,42687,42743,42749,42803,42817,42896,42935,43275,43442,43528,43651,43769,43811,43950,43974,44027,44030,44039,44111,44205,44289,44448,44510,44548,44642,44851,44885,45278,45280,45922,47396,48317,49070,49580,53437,53560,53562,117353,317824,326197,2768852,3346167,3772180	G9a,Rbcn-3B,sgg,Ptp4E,Dok,CHES-1-like,Moe,Dlic,hop,Drak,Ptp10D,pot,LIMK1,Smr,hep,sno,mew,sd,tay,Pp2B-14D,mthl1,RhoGAP15B,par-6,Cdc42,Dd,S6kII,ast,Rab5,Duox,lilli,Chd1,Mad,betaggt-I,numb,l(2)gd1,Ced-12,B4,elB,Su(H),Cul3,sxc,Lpin,Pkn,Pal1,Sin3A,Asx,CG8405,Dg,RhoGEF2,Smurf,grh,px,Slik,Hipk,Mrtf,ago,Cip4,Dhc64C,sfl,qm,Rac2,pbl,Cbl,Fhos,fry,Rbfox1,caps,DCTN1-p150,Tak1,dop,Diap1,Exn,Nedd4,Mkp3,Su(Tpl),CG42674,ksr,pyd,wkd,Csk,Nsf2,cv-c,put,Fbxl7,osa,Ppcs,RhoGAP92B,Stat92E,Pi3K92E,Usp8,wge,cnc,EloA,Hmgcr,mbc,crb,puf,Ser,Vha100-1,Cad99C,wts,pan,myo,Cds,trio,sbb,msn,Pak,slpr,spen,flw,scrib,cv,lola,Apc,raw,mys,csw,cv-2,fzr,Tor,ttk,Mbs,Invadolysin,Sulf1,cic,tara,Pcyt1,Zyx,Ndfip,par-1,btsz,Sxl
5_Member	GO Biological Processes	GO:0009886	post-embryonic animal morphogenesis	-22.3555	-20.003	98/492	31248,31543,31667,31816,32080,32097,32154,32207,32256,32273,32275,32536,32547,32637,32686,32871,32981,33107,33139,33282,33283,33418,33477,33505,33529,34377,34543,34633,34881,34896,35790,35950,36033,36612,36773,36914,36915,37573,37733,37757,38070,38338,38344,38534,38736,38913,38961,39004,39122,39198,39493,39659,39753,39900,39958,40081,40201,40205,40660,40664,40700,41096,41460,41749,41772,42130,42295,42371,42428,42446,42509,42687,42749,42817,42898,43275,43769,43811,43974,44027,44030,44039,44111,44205,44289,44448,44510,44548,44885,45280,45922,47396,49070,53560,117353,317824,2768852,3346167	sgg,raptor,Dok,Moe,hop,Drak,pot,LIMK1,hep,sno,mew,sd,tay,mthl1,RhoGAP15B,Atg101,Cdc42,Dd,S6kII,ast,Atg4a,Rab5,Duox,Chd1,Mad,Utx,l(2)gd1,Ced-12,Su(H),Cul3,Lpin,Pkn,Pal1,Asx,Dg,Dark,RhoGEF2,px,Pi3K59F,egl,Hipk,Mrtf,Atg2,Cip4,sfl,Atg18a,Cbl,Fhos,fry,Rbfox1,caps,Tak1,Diap1,Exn,Nedd4,Mkp3,gig,CG42674,ksr,Itp-r83A,Atg17,Vps15,DCAF12,cv-c,put,osa,Ppcs,RhoGAP92B,Stat92E,Pi3K92E,Usp8,wge,EloA,mbc,BRWD3,Ser,pan,myo,trio,sbb,msn,Pak,slpr,spen,flw,scrib,cv,lola,mys,cv-2,fzr,Tor,Mbs,cic,Pcyt1,Zyx,par-1,btsz
5_Member	GO Biological Processes	GO:0035239	tube morphogenesis	-22.3554	-20.003	104/543	31155,31248,31425,31667,31816,32057,32080,32097,32115,32154,32207,32256,32273,32275,32536,32547,32637,32686,32752,32981,33107,33139,33282,33418,33477,33505,33529,34543,34633,34881,34896,35790,35950,36033,36612,36773,36915,36999,37038,37573,37893,38070,38338,38516,38534,38580,38736,38831,38879,38961,39004,39122,39198,39493,39536,39659,39753,39900,39958,40081,40205,40660,41062,41390,41694,41749,41772,42130,42295,42371,42428,42509,42687,42749,42817,42896,43275,43442,43528,43769,43811,43950,43974,44027,44030,44039,44111,44205,44289,44448,44510,44548,44851,44885,45280,45922,47396,48317,49070,53560,117353,317824,2768852,3346167	Rbcn-3B,sgg,Ptp4E,Dok,Moe,Dlic,hop,Drak,Ptp10D,pot,LIMK1,hep,sno,mew,sd,tay,mthl1,RhoGAP15B,par-6,Cdc42,Dd,S6kII,ast,Rab5,Duox,Chd1,Mad,l(2)gd1,Ced-12,Su(H),Cul3,Lpin,Pkn,Pal1,Asx,Dg,RhoGEF2,Smurf,grh,px,Slik,Hipk,Mrtf,ago,Cip4,Dhc64C,sfl,Rac2,pbl,Cbl,Fhos,fry,Rbfox1,caps,DCTN1-p150,Tak1,Diap1,Exn,Nedd4,Mkp3,CG42674,ksr,pyd,wkd,Nsf2,cv-c,put,osa,Ppcs,RhoGAP92B,Stat92E,Usp8,wge,EloA,mbc,crb,Ser,Vha100-1,Cad99C,pan,myo,Cds,trio,sbb,msn,Pak,slpr,spen,flw,scrib,cv,lola,raw,mys,cv-2,fzr,Tor,ttk,Mbs,cic,Pcyt1,Zyx,par-1,btsz
5_Member	GO Biological Processes	GO:0048707	instar larval or pupal morphogenesis	-21.0156	-18.7302	94/478	31248,31543,31667,31816,32080,32097,32154,32207,32256,32273,32275,32536,32547,32637,32686,32871,32981,33107,33139,33282,33283,33418,33477,33505,33529,34377,34543,34633,34881,34896,35790,35950,36033,36612,36773,36914,36915,37573,37733,38070,38338,38344,38534,38736,38913,38961,39004,39122,39198,39659,39753,39900,39958,40081,40201,40205,40660,40664,40700,41096,41460,41749,41772,42130,42295,42371,42428,42509,42687,42749,42817,42898,43275,43769,43811,43974,44027,44030,44039,44111,44205,44289,44448,44510,44548,44885,45280,45922,47396,49070,53560,117353,317824,2768852	sgg,raptor,Dok,Moe,hop,Drak,pot,LIMK1,hep,sno,mew,sd,tay,mthl1,RhoGAP15B,Atg101,Cdc42,Dd,S6kII,ast,Atg4a,Rab5,Duox,Chd1,Mad,Utx,l(2)gd1,Ced-12,Su(H),Cul3,Lpin,Pkn,Pal1,Asx,Dg,Dark,RhoGEF2,px,Pi3K59F,Hipk,Mrtf,Atg2,Cip4,sfl,Atg18a,Cbl,Fhos,fry,Rbfox1,Tak1,Diap1,Exn,Nedd4,Mkp3,gig,CG42674,ksr,Itp-r83A,Atg17,Vps15,DCAF12,cv-c,put,osa,Ppcs,RhoGAP92B,Stat92E,Usp8,wge,EloA,mbc,BRWD3,Ser,pan,myo,trio,sbb,msn,Pak,slpr,spen,flw,scrib,cv,lola,mys,cv-2,fzr,Tor,Mbs,cic,Pcyt1,Zyx,par-1
5_Member	GO Biological Processes	GO:0007552	metamorphosis	-20.9179	-18.652	97/505	31248,31543,31667,31816,32080,32097,32154,32207,32256,32273,32275,32536,32547,32637,32686,32871,32981,33107,33139,33282,33283,33418,33477,33505,33529,34377,34543,34633,34881,34896,35790,35950,36033,36612,36773,36914,36915,37573,37733,38070,38338,38344,38433,38534,38736,38913,38961,39004,39122,39198,39659,39753,39900,39958,40081,40201,40205,40660,40664,40700,41096,41460,41749,41772,42130,42295,42371,42428,42446,42509,42687,42749,42817,42898,43275,43769,43811,43974,44027,44030,44039,44111,44205,44289,44448,44510,44548,44885,45280,45922,46006,47396,49070,53560,117353,317824,2768852	sgg,raptor,Dok,Moe,hop,Drak,pot,LIMK1,hep,sno,mew,sd,tay,mthl1,RhoGAP15B,Atg101,Cdc42,Dd,S6kII,ast,Atg4a,Rab5,Duox,Chd1,Mad,Utx,l(2)gd1,Ced-12,Su(H),Cul3,Lpin,Pkn,Pal1,Asx,Dg,Dark,RhoGEF2,px,Pi3K59F,Hipk,Mrtf,Atg2,Eip63E,Cip4,sfl,Atg18a,Cbl,Fhos,fry,Rbfox1,Tak1,Diap1,Exn,Nedd4,Mkp3,gig,CG42674,ksr,Itp-r83A,Atg17,Vps15,DCAF12,cv-c,put,osa,Ppcs,RhoGAP92B,Stat92E,Pi3K92E,Usp8,wge,EloA,mbc,BRWD3,Ser,pan,myo,trio,sbb,msn,Pak,slpr,spen,flw,scrib,cv,lola,mys,cv-2,fzr,east,Tor,Mbs,cic,Pcyt1,Zyx,par-1
5_Member	GO Biological Processes	GO:0002165	instar larval or pupal development	-20.4833	-18.2559	106/591	30971,31248,31543,31667,31816,32080,32097,32154,32207,32256,32273,32275,32458,32536,32547,32637,32686,32871,32981,33107,33139,33282,33283,33418,33424,33477,33505,33529,34377,34543,34633,34881,34896,35790,35950,36033,36612,36773,36914,36915,37573,37733,37757,38070,38338,38344,38433,38534,38736,38913,38961,39004,39122,39198,39493,39659,39753,39900,39958,40081,40201,40205,40660,40664,40700,41096,41460,41749,41772,42130,42295,42371,42428,42446,42509,42687,42749,42817,42898,43095,43275,43769,43811,43974,44027,44030,44039,44111,44205,44289,44448,44510,44548,44642,44811,44885,45280,45922,47396,49070,53560,117353,317824,326255,2768852,3346167	G9a,sgg,raptor,Dok,Moe,hop,Drak,pot,LIMK1,hep,sno,mew,Top1,sd,tay,mthl1,RhoGAP15B,Atg101,Cdc42,Dd,S6kII,ast,Atg4a,Rab5,Eogt,Duox,Chd1,Mad,Utx,l(2)gd1,Ced-12,Su(H),Cul3,Lpin,Pkn,Pal1,Asx,Dg,Dark,RhoGEF2,px,Pi3K59F,egl,Hipk,Mrtf,Atg2,Eip63E,Cip4,sfl,Atg18a,Cbl,Fhos,fry,Rbfox1,caps,Tak1,Diap1,Exn,Nedd4,Mkp3,gig,CG42674,ksr,Itp-r83A,Atg17,Vps15,DCAF12,cv-c,put,osa,Ppcs,RhoGAP92B,Stat92E,Pi3K92E,Usp8,wge,EloA,mbc,BRWD3,Tnks,Ser,pan,myo,trio,sbb,msn,Pak,slpr,spen,flw,scrib,cv,lola,Apc,E(bx),mys,cv-2,fzr,Tor,Mbs,cic,Pcyt1,Zyx,eIF4EHP,par-1,btsz
5_Member	GO Biological Processes	GO:0060562	epithelial tube morphogenesis	-19.5223	-17.3662	94/501	31248,31425,31667,31816,32080,32097,32115,32154,32207,32256,32273,32275,32536,32547,32637,32686,32752,32981,33107,33139,33282,33418,33477,33505,33529,34543,34633,34881,34896,35790,35950,36033,36612,36773,36915,37573,37893,38070,38338,38516,38534,38736,38879,38961,39004,39122,39198,39493,39659,39753,39900,39958,40081,40205,40660,41062,41694,41749,41772,42130,42295,42371,42428,42509,42687,42749,42817,42896,43275,43442,43769,43811,43950,43974,44027,44030,44039,44111,44205,44289,44448,44510,44548,44851,44885,45280,45922,47396,48317,49070,53560,117353,317824,2768852	sgg,Ptp4E,Dok,Moe,hop,Drak,Ptp10D,pot,LIMK1,hep,sno,mew,sd,tay,mthl1,RhoGAP15B,par-6,Cdc42,Dd,S6kII,ast,Rab5,Duox,Chd1,Mad,l(2)gd1,Ced-12,Su(H),Cul3,Lpin,Pkn,Pal1,Asx,Dg,RhoGEF2,px,Slik,Hipk,Mrtf,ago,Cip4,sfl,pbl,Cbl,Fhos,fry,Rbfox1,caps,Tak1,Diap1,Exn,Nedd4,Mkp3,CG42674,ksr,pyd,Nsf2,cv-c,put,osa,Ppcs,RhoGAP92B,Stat92E,Usp8,wge,EloA,mbc,crb,Ser,Vha100-1,pan,myo,Cds,trio,sbb,msn,Pak,slpr,spen,flw,scrib,cv,lola,raw,mys,cv-2,fzr,Tor,ttk,Mbs,cic,Pcyt1,Zyx,par-1
5_Member	GO Biological Processes	GO:0007444	imaginal disc development	-18.5759	-16.4979	105/616	30971,31248,31667,31816,32080,32097,32154,32207,32225,32256,32273,32275,32536,32547,32624,32637,32686,32981,33107,33139,33282,33418,33477,33496,33505,33529,34543,34633,34767,34844,34881,34896,35486,35790,35950,36033,36382,36612,36772,36773,36915,37573,38070,38338,38516,38534,38736,38961,39004,39122,39198,39659,39686,39753,39900,39958,40081,40171,40205,40660,41062,41398,41749,41772,41935,42130,42295,42371,42428,42446,42509,42687,42749,42817,42896,42935,43275,43651,43769,43811,43974,44027,44030,44039,44111,44205,44289,44448,44510,44548,44642,44885,45278,45280,45922,49070,49580,53437,53560,53562,117353,317824,326197,2768852,3772180	G9a,sgg,Dok,Moe,hop,Drak,pot,LIMK1,Smr,hep,sno,mew,sd,tay,Pp2B-14D,mthl1,RhoGAP15B,Cdc42,Dd,S6kII,ast,Rab5,Duox,lilli,Chd1,Mad,l(2)gd1,Ced-12,B4,elB,Su(H),Cul3,sxc,Lpin,Pkn,Pal1,Sin3A,Asx,CG8405,Dg,RhoGEF2,px,Hipk,Mrtf,ago,Cip4,sfl,Cbl,Fhos,fry,Rbfox1,Tak1,dop,Diap1,Exn,Nedd4,Mkp3,Su(Tpl),CG42674,ksr,pyd,Csk,cv-c,put,Fbxl7,osa,Ppcs,RhoGAP92B,Stat92E,Pi3K92E,Usp8,wge,EloA,mbc,crb,puf,Ser,wts,pan,myo,trio,sbb,msn,Pak,slpr,spen,flw,scrib,cv,lola,Apc,mys,csw,cv-2,fzr,Mbs,Invadolysin,Sulf1,cic,tara,Pcyt1,Zyx,Ndfip,par-1,Sxl
5_Member	GO Biological Processes	GO:0009791	post-embryonic development	-18.2261	-16.1696	109/660	30971,31248,31543,31667,31816,32080,32097,32154,32207,32256,32273,32275,32458,32536,32547,32637,32686,32871,32981,33107,33139,33282,33283,33418,33424,33477,33505,33529,34377,34543,34633,34881,34896,35790,35950,36033,36255,36382,36612,36773,36914,36915,37573,37733,37757,38070,38338,38344,38433,38534,38736,38913,38961,39004,39122,39198,39493,39659,39753,39900,39958,40081,40201,40205,40660,40664,40700,41096,41460,41749,41772,41911,42130,42295,42371,42428,42446,42509,42687,42749,42817,42898,43095,43275,43769,43811,43974,44027,44030,44039,44111,44205,44289,44448,44510,44548,44642,44811,44885,45280,45922,47396,49070,53560,117353,317824,326255,2768852,3346167	G9a,sgg,raptor,Dok,Moe,hop,Drak,pot,LIMK1,hep,sno,mew,Top1,sd,tay,mthl1,RhoGAP15B,Atg101,Cdc42,Dd,S6kII,ast,Atg4a,Rab5,Eogt,Duox,Chd1,Mad,Utx,l(2)gd1,Ced-12,Su(H),Cul3,Lpin,Pkn,Pal1,pyr,Sin3A,Asx,Dg,Dark,RhoGEF2,px,Pi3K59F,egl,Hipk,Mrtf,Atg2,Eip63E,Cip4,sfl,Atg18a,Cbl,Fhos,fry,Rbfox1,caps,Tak1,Diap1,Exn,Nedd4,Mkp3,gig,CG42674,ksr,Itp-r83A,Atg17,Vps15,DCAF12,cv-c,put,nsl1,osa,Ppcs,RhoGAP92B,Stat92E,Pi3K92E,Usp8,wge,EloA,mbc,BRWD3,Tnks,Ser,pan,myo,trio,sbb,msn,Pak,slpr,spen,flw,scrib,cv,lola,Apc,E(bx),mys,cv-2,fzr,Tor,Mbs,cic,Pcyt1,Zyx,eIF4EHP,par-1,btsz
5_Member	GO Biological Processes	GO:0035220	wing disc development	-17.3325	-15.3159	80/415	30971,31248,31667,32080,32097,32154,32207,32225,32273,32275,32536,32547,32624,32637,32981,33107,33139,33282,33418,33477,33496,33505,33529,34543,34844,34881,34896,35486,35790,35950,36033,36382,36612,36772,36773,36915,37573,38070,38338,38534,38736,38961,39004,39122,39198,39659,39686,39958,40081,40171,40660,41062,41749,41772,42130,42295,42428,42509,42749,42896,42935,43275,43769,43811,44027,44205,44289,44448,44510,44548,44885,45280,49070,53437,53560,53562,117353,317824,326197,2768852	G9a,sgg,Dok,hop,Drak,pot,LIMK1,Smr,sno,mew,sd,tay,Pp2B-14D,mthl1,Cdc42,Dd,S6kII,ast,Rab5,Duox,lilli,Chd1,Mad,l(2)gd1,elB,Su(H),Cul3,sxc,Lpin,Pkn,Pal1,Sin3A,Asx,CG8405,Dg,RhoGEF2,px,Hipk,Mrtf,Cip4,sfl,Cbl,Fhos,fry,Rbfox1,Tak1,dop,Nedd4,Mkp3,Su(Tpl),ksr,pyd,cv-c,put,osa,Ppcs,Stat92E,Usp8,EloA,crb,puf,Ser,pan,myo,sbb,spen,flw,scrib,cv,lola,mys,cv-2,Mbs,Sulf1,cic,tara,Pcyt1,Zyx,Ndfip,par-1
5_Member	GO Biological Processes	GO:0007560	imaginal disc morphogenesis	-15.9761	-14.0497	79/428	31248,31667,31816,32080,32097,32154,32207,32256,32273,32275,32536,32547,32637,32686,32981,33107,33139,33282,33418,33477,33505,33529,34543,34633,34881,34896,35790,35950,36033,36612,36773,36915,37573,38070,38338,38534,38736,38961,39004,39122,39198,39659,39753,39900,39958,40081,40205,40660,41749,41772,42130,42295,42371,42428,42509,42687,42749,42817,43275,43769,43811,43974,44027,44030,44039,44111,44205,44289,44448,44510,44548,44885,45280,45922,49070,53560,117353,317824,2768852	sgg,Dok,Moe,hop,Drak,pot,LIMK1,hep,sno,mew,sd,tay,mthl1,RhoGAP15B,Cdc42,Dd,S6kII,ast,Rab5,Duox,Chd1,Mad,l(2)gd1,Ced-12,Su(H),Cul3,Lpin,Pkn,Pal1,Asx,Dg,RhoGEF2,px,Hipk,Mrtf,Cip4,sfl,Cbl,Fhos,fry,Rbfox1,Tak1,Diap1,Exn,Nedd4,Mkp3,CG42674,ksr,cv-c,put,osa,Ppcs,RhoGAP92B,Stat92E,Usp8,wge,EloA,mbc,Ser,pan,myo,trio,sbb,msn,Pak,slpr,spen,flw,scrib,cv,lola,mys,cv-2,fzr,Mbs,cic,Pcyt1,Zyx,par-1
5_Member	GO Biological Processes	GO:0048563	post-embryonic animal organ morphogenesis	-15.9761	-14.0497	79/428	31248,31667,31816,32080,32097,32154,32207,32256,32273,32275,32536,32547,32637,32686,32981,33107,33139,33282,33418,33477,33505,33529,34543,34633,34881,34896,35790,35950,36033,36612,36773,36915,37573,38070,38338,38534,38736,38961,39004,39122,39198,39659,39753,39900,39958,40081,40205,40660,41749,41772,42130,42295,42371,42428,42509,42687,42749,42817,43275,43769,43811,43974,44027,44030,44039,44111,44205,44289,44448,44510,44548,44885,45280,45922,49070,53560,117353,317824,2768852	sgg,Dok,Moe,hop,Drak,pot,LIMK1,hep,sno,mew,sd,tay,mthl1,RhoGAP15B,Cdc42,Dd,S6kII,ast,Rab5,Duox,Chd1,Mad,l(2)gd1,Ced-12,Su(H),Cul3,Lpin,Pkn,Pal1,Asx,Dg,RhoGEF2,px,Hipk,Mrtf,Cip4,sfl,Cbl,Fhos,fry,Rbfox1,Tak1,Diap1,Exn,Nedd4,Mkp3,CG42674,ksr,cv-c,put,osa,Ppcs,RhoGAP92B,Stat92E,Usp8,wge,EloA,mbc,Ser,pan,myo,trio,sbb,msn,Pak,slpr,spen,flw,scrib,cv,lola,mys,cv-2,fzr,Mbs,cic,Pcyt1,Zyx,par-1
5_Member	GO Biological Processes	GO:0007472	wing disc morphogenesis	-14.4193	-12.544	63/316	31248,31667,32080,32097,32154,32207,32273,32275,32536,32547,32637,32981,33107,33139,33282,33477,33505,33529,34543,34881,34896,35790,35950,36033,36612,36773,36915,37573,38070,38338,38534,38736,38961,39004,39122,39198,39659,39958,40081,40660,41749,41772,42130,42295,42428,42509,42749,43275,43769,43811,44027,44205,44289,44448,44510,44548,44885,45280,49070,53560,117353,317824,2768852	sgg,Dok,hop,Drak,pot,LIMK1,sno,mew,sd,tay,mthl1,Cdc42,Dd,S6kII,ast,Duox,Chd1,Mad,l(2)gd1,Su(H),Cul3,Lpin,Pkn,Pal1,Asx,Dg,RhoGEF2,px,Hipk,Mrtf,Cip4,sfl,Cbl,Fhos,fry,Rbfox1,Tak1,Nedd4,Mkp3,ksr,cv-c,put,osa,Ppcs,Stat92E,Usp8,EloA,Ser,pan,myo,sbb,spen,flw,scrib,cv,lola,mys,cv-2,Mbs,cic,Pcyt1,Zyx,par-1
5_Member	GO Biological Processes	GO:0048569	post-embryonic animal organ development	-14.3977	-12.5285	83/492	31248,31667,31816,32080,32097,32154,32207,32256,32273,32275,32536,32547,32637,32686,32981,33107,33139,33282,33418,33477,33505,33529,34543,34633,34881,34896,35790,35950,36033,36255,36382,36612,36773,36915,37573,38070,38338,38534,38736,38961,39004,39122,39198,39659,39753,39900,39958,40081,40205,40660,41749,41772,41911,42130,42295,42371,42428,42509,42687,42749,42817,43275,43769,43811,43974,44027,44030,44039,44111,44205,44289,44448,44510,44548,44885,45280,45922,47396,49070,53560,117353,317824,2768852	sgg,Dok,Moe,hop,Drak,pot,LIMK1,hep,sno,mew,sd,tay,mthl1,RhoGAP15B,Cdc42,Dd,S6kII,ast,Rab5,Duox,Chd1,Mad,l(2)gd1,Ced-12,Su(H),Cul3,Lpin,Pkn,Pal1,pyr,Sin3A,Asx,Dg,RhoGEF2,px,Hipk,Mrtf,Cip4,sfl,Cbl,Fhos,fry,Rbfox1,Tak1,Diap1,Exn,Nedd4,Mkp3,CG42674,ksr,cv-c,put,nsl1,osa,Ppcs,RhoGAP92B,Stat92E,Usp8,wge,EloA,mbc,Ser,pan,myo,trio,sbb,msn,Pak,slpr,spen,flw,scrib,cv,lola,mys,cv-2,fzr,Tor,Mbs,cic,Pcyt1,Zyx,par-1
5_Member	GO Biological Processes	GO:0048737	imaginal disc-derived appendage development	-13.6877	-11.8674	68/370	31248,31667,32097,32154,32207,32273,32275,32536,32547,32637,32686,32981,33107,33139,33282,33477,33505,33529,34543,34844,34881,34896,35790,36033,36612,36773,36915,37573,38070,38338,38534,38736,38961,39004,39122,39198,39753,39900,39958,40081,40205,40660,41749,41772,42130,42295,42371,42428,42509,42749,43275,43769,43811,43974,44027,44039,44205,44289,44448,44510,44548,44885,45280,49070,53560,117353,317824,2768852	sgg,Dok,Drak,pot,LIMK1,sno,mew,sd,tay,mthl1,RhoGAP15B,Cdc42,Dd,S6kII,ast,Duox,Chd1,Mad,l(2)gd1,elB,Su(H),Cul3,Lpin,Pal1,Asx,Dg,RhoGEF2,px,Hipk,Mrtf,Cip4,sfl,Cbl,Fhos,fry,Rbfox1,Diap1,Exn,Nedd4,Mkp3,CG42674,ksr,cv-c,put,osa,Ppcs,RhoGAP92B,Stat92E,Usp8,EloA,Ser,pan,myo,trio,sbb,Pak,spen,flw,scrib,cv,lola,mys,cv-2,Mbs,cic,Pcyt1,Zyx,par-1
5_Member	GO Biological Processes	GO:0035120	post-embryonic appendage morphogenesis	-13.6664	-11.8491	66/353	31248,31667,32097,32154,32207,32273,32275,32536,32547,32637,32686,32981,33107,33139,33282,33477,33505,33529,34543,34881,34896,35790,36033,36612,36773,36915,37573,38070,38338,38534,38736,38961,39004,39122,39198,39900,39958,40081,40205,40660,41749,41772,42130,42295,42371,42428,42509,42749,43275,43769,43811,43974,44027,44039,44205,44289,44448,44510,44548,44885,45280,49070,53560,117353,317824,2768852	sgg,Dok,Drak,pot,LIMK1,sno,mew,sd,tay,mthl1,RhoGAP15B,Cdc42,Dd,S6kII,ast,Duox,Chd1,Mad,l(2)gd1,Su(H),Cul3,Lpin,Pal1,Asx,Dg,RhoGEF2,px,Hipk,Mrtf,Cip4,sfl,Cbl,Fhos,fry,Rbfox1,Exn,Nedd4,Mkp3,CG42674,ksr,cv-c,put,osa,Ppcs,RhoGAP92B,Stat92E,Usp8,EloA,Ser,pan,myo,trio,sbb,Pak,spen,flw,scrib,cv,lola,mys,cv-2,Mbs,cic,Pcyt1,Zyx,par-1
5_Member	GO Biological Processes	GO:0035114	imaginal disc-derived appendage morphogenesis	-13.5849	-11.7736	67/363	31248,31667,32097,32154,32207,32273,32275,32536,32547,32637,32686,32981,33107,33139,33282,33477,33505,33529,34543,34881,34896,35790,36033,36612,36773,36915,37573,38070,38338,38534,38736,38961,39004,39122,39198,39753,39900,39958,40081,40205,40660,41749,41772,42130,42295,42371,42428,42509,42749,43275,43769,43811,43974,44027,44039,44205,44289,44448,44510,44548,44885,45280,49070,53560,117353,317824,2768852	sgg,Dok,Drak,pot,LIMK1,sno,mew,sd,tay,mthl1,RhoGAP15B,Cdc42,Dd,S6kII,ast,Duox,Chd1,Mad,l(2)gd1,Su(H),Cul3,Lpin,Pal1,Asx,Dg,RhoGEF2,px,Hipk,Mrtf,Cip4,sfl,Cbl,Fhos,fry,Rbfox1,Diap1,Exn,Nedd4,Mkp3,CG42674,ksr,cv-c,put,osa,Ppcs,RhoGAP92B,Stat92E,Usp8,EloA,Ser,pan,myo,trio,sbb,Pak,spen,flw,scrib,cv,lola,mys,cv-2,Mbs,cic,Pcyt1,Zyx,par-1
5_Member	GO Biological Processes	GO:0048736	appendage development	-13.4501	-11.6564	68/374	31248,31667,32097,32154,32207,32273,32275,32536,32547,32637,32686,32981,33107,33139,33282,33477,33505,33529,34543,34844,34881,34896,35790,36033,36612,36773,36915,37573,38070,38338,38534,38736,38961,39004,39122,39198,39753,39900,39958,40081,40205,40660,41749,41772,42130,42295,42371,42428,42509,42749,43275,43769,43811,43974,44027,44039,44205,44289,44448,44510,44548,44885,45280,49070,53560,117353,317824,2768852	sgg,Dok,Drak,pot,LIMK1,sno,mew,sd,tay,mthl1,RhoGAP15B,Cdc42,Dd,S6kII,ast,Duox,Chd1,Mad,l(2)gd1,elB,Su(H),Cul3,Lpin,Pal1,Asx,Dg,RhoGEF2,px,Hipk,Mrtf,Cip4,sfl,Cbl,Fhos,fry,Rbfox1,Diap1,Exn,Nedd4,Mkp3,CG42674,ksr,cv-c,put,osa,Ppcs,RhoGAP92B,Stat92E,Usp8,EloA,Ser,pan,myo,trio,sbb,Pak,spen,flw,scrib,cv,lola,mys,cv-2,Mbs,cic,Pcyt1,Zyx,par-1
5_Member	GO Biological Processes	GO:0007476	imaginal disc-derived wing morphogenesis	-13.4111	-11.6201	60/306	31248,31667,32097,32154,32207,32273,32275,32536,32547,32637,32981,33107,33139,33282,33477,33505,33529,34543,34881,34896,35790,36033,36612,36773,36915,37573,38070,38338,38534,38736,38961,39004,39122,39198,39958,40081,40660,41749,41772,42130,42295,42428,42509,42749,43275,43769,43811,44027,44205,44289,44448,44510,44548,44885,45280,49070,53560,117353,317824,2768852	sgg,Dok,Drak,pot,LIMK1,sno,mew,sd,tay,mthl1,Cdc42,Dd,S6kII,ast,Duox,Chd1,Mad,l(2)gd1,Su(H),Cul3,Lpin,Pal1,Asx,Dg,RhoGEF2,px,Hipk,Mrtf,Cip4,sfl,Cbl,Fhos,fry,Rbfox1,Nedd4,Mkp3,ksr,cv-c,put,osa,Ppcs,Stat92E,Usp8,EloA,Ser,pan,myo,sbb,spen,flw,scrib,cv,lola,mys,cv-2,Mbs,cic,Pcyt1,Zyx,par-1
5_Member	GO Biological Processes	GO:0035107	appendage morphogenesis	-13.4051	-11.617	67/366	31248,31667,32097,32154,32207,32273,32275,32536,32547,32637,32686,32981,33107,33139,33282,33477,33505,33529,34543,34881,34896,35790,36033,36612,36773,36915,37573,38070,38338,38534,38736,38961,39004,39122,39198,39753,39900,39958,40081,40205,40660,41749,41772,42130,42295,42371,42428,42509,42749,43275,43769,43811,43974,44027,44039,44205,44289,44448,44510,44548,44885,45280,49070,53560,117353,317824,2768852	sgg,Dok,Drak,pot,LIMK1,sno,mew,sd,tay,mthl1,RhoGAP15B,Cdc42,Dd,S6kII,ast,Duox,Chd1,Mad,l(2)gd1,Su(H),Cul3,Lpin,Pal1,Asx,Dg,RhoGEF2,px,Hipk,Mrtf,Cip4,sfl,Cbl,Fhos,fry,Rbfox1,Diap1,Exn,Nedd4,Mkp3,CG42674,ksr,cv-c,put,osa,Ppcs,RhoGAP92B,Stat92E,Usp8,EloA,Ser,pan,myo,trio,sbb,Pak,spen,flw,scrib,cv,lola,mys,cv-2,Mbs,cic,Pcyt1,Zyx,par-1
6_Summary	GO Biological Processes	GO:0007166	cell surface receptor signaling pathway	-27.7305	-25.0102	123/625	31248,31425,31543,31746,32115,32169,32221,32225,32256,32273,32278,32425,32522,32544,32547,32637,32760,32919,32920,32981,33107,33203,33219,33458,33477,33529,33838,33944,33983,34263,34543,34633,34881,34896,34953,35103,35154,35378,35420,35486,35790,35864,36255,36382,36673,36703,36748,36791,36912,36999,37007,37038,37152,37203,37216,38027,38070,38644,38736,38831,38846,38879,38961,39329,39434,39610,39659,39753,39866,39907,39958,40034,40081,40201,40292,40660,41062,41179,41772,41957,42130,42169,42446,42509,42702,42817,42821,42896,42922,42935,43026,43095,43275,43312,43501,43580,43651,43724,43769,43799,43803,43811,44111,44205,44289,44448,44510,44642,44885,45278,45280,47396,48317,50070,50225,53437,53560,64880,326197,326198,3772101,3772180,5740414,30971,31154,33025,34377,34714,37781,38489,39970,40168,40664,42358,42428,44544,44811,31149,42898,43974,44039,32948,33268,34699,36384,36772,36990,37521,38300,38844,40791,41145,41353,42876,42930,43428,43436,43476,44817,31678,37741,38338,38516,39089,42803	sgg,Ptp4E,raptor,Traf6,Ptp10D,Usp7,CkIalpha,Smr,hep,sno,HDAC4,Flo2,Graf,Gbeta13F,tay,mthl1,Socs16D,rictor,Vav,Cdc42,Dd,Pi3K21B,crq,Hrs,Duox,Mad,Tsp26A,homer,uif,numb,l(2)gd1,Ced-12,Su(H),Cul3,EndoGI,grnd,Nak,Dap160,Cul2,sxc,Lpin,gcl,pyr,Sin3A,ckn,unc-5,Diap2,Lis-1,Ehbp1,Smurf,Sema1b,grh,Sik3,hppy,Tab2,rno,Hipk,Usp47,sfl,Rac2,lqf,pbl,Cbl,Pi3K68D,nst,mop,Tak1,Diap1,Dab,Fit2,Nedd4,GNBP1,Mkp3,gig,Pitslre,ksr,pyd,trbd,put,Akt1,osa,wrd,Pi3K92E,Usp8,Usp12-46,mbc,Pli,crb,Pp1alpha-96A,puf,Cad96Ca,Tnks,Ser,wdb,Kul,sima,wts,CycG,pan,Ephrin,Eph,myo,slpr,spen,flw,scrib,cv,Apc,mys,csw,cv-2,Tor,ttk,mask,Prosap,Sulf1,cic,chico,Ndfip,Krn,sotv,Sxl,Snoo,G9a,Edem1,Rab10,Utx,Edem2,TBPH,Ack,Crtc,Rab8,Itp-r83A,Ire1,Stat92E,Hnf4,E(bx),trr,BRWD3,trio,Pak,Tao,aru,CG9934,Galphaq,CG8405,POSH,Vrp1,CG1317,CG7546,godzilla,mura,Arfip,jnj,REPTOR,Pkc98E,alpha-Man-Ib,Trc8,for,CHES-1-like,Pde8,Mrtf,ago,MTF-1,Hmgcr
6_Member	GO Biological Processes	GO:0007166	cell surface receptor signaling pathway	-27.7305	-25.0102	123/625	31248,31425,31543,31746,32115,32169,32221,32225,32256,32273,32278,32425,32522,32544,32547,32637,32760,32919,32920,32981,33107,33203,33219,33458,33477,33529,33838,33944,33983,34263,34543,34633,34881,34896,34953,35103,35154,35378,35420,35486,35790,35864,36255,36382,36673,36703,36748,36791,36912,36999,37007,37038,37152,37203,37216,38027,38070,38644,38736,38831,38846,38879,38961,39329,39434,39610,39659,39753,39866,39907,39958,40034,40081,40201,40292,40660,41062,41179,41772,41957,42130,42169,42446,42509,42702,42817,42821,42896,42922,42935,43026,43095,43275,43312,43501,43580,43651,43724,43769,43799,43803,43811,44111,44205,44289,44448,44510,44642,44885,45278,45280,47396,48317,50070,50225,53437,53560,64880,326197,326198,3772101,3772180,5740414	sgg,Ptp4E,raptor,Traf6,Ptp10D,Usp7,CkIalpha,Smr,hep,sno,HDAC4,Flo2,Graf,Gbeta13F,tay,mthl1,Socs16D,rictor,Vav,Cdc42,Dd,Pi3K21B,crq,Hrs,Duox,Mad,Tsp26A,homer,uif,numb,l(2)gd1,Ced-12,Su(H),Cul3,EndoGI,grnd,Nak,Dap160,Cul2,sxc,Lpin,gcl,pyr,Sin3A,ckn,unc-5,Diap2,Lis-1,Ehbp1,Smurf,Sema1b,grh,Sik3,hppy,Tab2,rno,Hipk,Usp47,sfl,Rac2,lqf,pbl,Cbl,Pi3K68D,nst,mop,Tak1,Diap1,Dab,Fit2,Nedd4,GNBP1,Mkp3,gig,Pitslre,ksr,pyd,trbd,put,Akt1,osa,wrd,Pi3K92E,Usp8,Usp12-46,mbc,Pli,crb,Pp1alpha-96A,puf,Cad96Ca,Tnks,Ser,wdb,Kul,sima,wts,CycG,pan,Ephrin,Eph,myo,slpr,spen,flw,scrib,cv,Apc,mys,csw,cv-2,Tor,ttk,mask,Prosap,Sulf1,cic,chico,Ndfip,Krn,sotv,Sxl,Snoo
6_Member	GO Biological Processes	GO:0007167	enzyme linked receptor protein signaling pathway	-20.9423	-18.6657	67/267	31248,31425,31543,32115,32256,32278,32522,32547,32760,32919,32920,32981,33107,33203,33458,33529,34633,34896,35420,35486,35790,35864,36255,36673,36791,36999,37038,37152,37203,38027,38736,38846,38961,39329,39434,39610,39866,40081,40201,40660,41772,41957,42169,42446,42817,43026,43312,43580,43724,43799,43803,43811,44111,44205,44448,44510,45278,45280,47396,48317,50070,53437,53560,64880,326198,3772101,5740414	sgg,Ptp4E,raptor,Ptp10D,hep,HDAC4,Graf,tay,Socs16D,rictor,Vav,Cdc42,Dd,Pi3K21B,Hrs,Mad,Ced-12,Cul3,Cul2,sxc,Lpin,gcl,pyr,ckn,Lis-1,Smurf,grh,Sik3,hppy,rno,sfl,lqf,Cbl,Pi3K68D,nst,mop,Dab,Mkp3,gig,ksr,put,Akt1,wrd,Pi3K92E,mbc,Cad96Ca,wdb,sima,CycG,Ephrin,Eph,myo,slpr,spen,scrib,cv,csw,cv-2,Tor,ttk,mask,Sulf1,cic,chico,Krn,sotv,Snoo
6_Member	GO Biological Processes	GO:0007169	transmembrane receptor protein tyrosine kinase signaling pathway	-18.4949	-16.4277	54/200	31248,31425,31543,32115,32256,32278,32522,32547,32760,32919,32920,32981,33203,33458,34633,34896,35486,35790,35864,36255,37038,37152,37203,38027,38736,38961,39329,39434,39610,39866,40081,40201,40660,41957,42169,42446,42817,43026,43312,43580,43724,43799,43803,44111,44205,44448,45278,47396,48317,50070,53437,53560,64880,326198	sgg,Ptp4E,raptor,Ptp10D,hep,HDAC4,Graf,tay,Socs16D,rictor,Vav,Cdc42,Pi3K21B,Hrs,Ced-12,Cul3,sxc,Lpin,gcl,pyr,grh,Sik3,hppy,rno,sfl,Cbl,Pi3K68D,nst,mop,Dab,Mkp3,gig,ksr,Akt1,wrd,Pi3K92E,mbc,Cad96Ca,wdb,sima,CycG,Ephrin,Eph,slpr,spen,scrib,csw,Tor,ttk,mask,Sulf1,cic,chico,Krn
6_Member	GO Biological Processes	GO:0071310	cellular response to organic substance	-9.13223	-7.56868	53/318	30971,31154,31248,31543,32278,32919,33025,33107,33203,33477,33529,34377,34714,34896,35103,35420,35486,35790,36255,36791,36999,37038,37152,37781,38489,38736,38846,39434,39659,39970,40168,40201,40660,40664,41772,41957,42169,42358,42428,42446,43312,43580,43724,44111,44510,44544,44811,45278,45280,47396,64880,3772101,5740414	G9a,Edem1,sgg,raptor,HDAC4,rictor,Rab10,Dd,Pi3K21B,Duox,Mad,Utx,Edem2,Cul3,grnd,Cul2,sxc,Lpin,pyr,Lis-1,Smurf,grh,Sik3,TBPH,Ack,sfl,lqf,nst,Tak1,Crtc,Rab8,gig,ksr,Itp-r83A,put,Akt1,wrd,Ire1,Stat92E,Pi3K92E,wdb,sima,CycG,slpr,cv,Hnf4,E(bx),csw,cv-2,Tor,chico,sotv,Snoo
6_Member	GO Biological Processes	GO:0009719	response to endogenous stimulus	-9.06659	-7.51422	47/265	30971,31149,31248,31543,32278,32919,33025,33107,33203,33529,34377,35420,35486,35790,36255,36791,36999,37038,37152,37781,38489,38736,38846,39434,39970,40168,40201,40660,41772,41957,42169,42446,42898,43312,43580,43724,43974,44039,44510,44544,44811,45278,45280,47396,64880,3772101,5740414	G9a,trr,sgg,raptor,HDAC4,rictor,Rab10,Dd,Pi3K21B,Mad,Utx,Cul2,sxc,Lpin,pyr,Lis-1,Smurf,grh,Sik3,TBPH,Ack,sfl,lqf,nst,Crtc,Rab8,gig,ksr,put,Akt1,wrd,Pi3K92E,BRWD3,wdb,sima,CycG,trio,Pak,cv,Hnf4,E(bx),csw,cv-2,Tor,chico,sotv,Snoo
6_Member	GO Biological Processes	GO:0071495	cellular response to endogenous stimulus	-8.89166	-7.34901	43/233	30971,31248,31543,32278,32919,33025,33107,33203,33529,34377,35420,35486,35790,36255,36791,36999,37038,37152,37781,38489,38736,38846,39434,39970,40168,40201,40660,41772,41957,42169,42446,43312,43580,43724,44510,44544,44811,45278,45280,47396,64880,3772101,5740414	G9a,sgg,raptor,HDAC4,rictor,Rab10,Dd,Pi3K21B,Mad,Utx,Cul2,sxc,Lpin,pyr,Lis-1,Smurf,grh,Sik3,TBPH,Ack,sfl,lqf,nst,Crtc,Rab8,gig,ksr,put,Akt1,wrd,Pi3K92E,wdb,sima,CycG,cv,Hnf4,E(bx),csw,cv-2,Tor,chico,sotv,Snoo
6_Member	GO Biological Processes	GO:0010033	response to organic substance	-8.58744	-7.0697	77/568	30971,31149,31154,31248,31543,32278,32919,32948,33025,33107,33203,33268,33477,33529,33944,34377,34699,34714,34896,35103,35420,35486,35790,36255,36384,36772,36791,36990,36999,37038,37152,37203,37521,37781,38300,38489,38736,38844,38846,39434,39659,39970,40168,40201,40660,40664,40791,41145,41353,41772,41957,42169,42358,42428,42446,42876,42898,42930,43312,43428,43436,43476,43580,43724,43974,44039,44111,44510,44544,44811,44817,45278,45280,47396,64880,3772101,5740414	G9a,trr,Edem1,sgg,raptor,HDAC4,rictor,Tao,Rab10,Dd,Pi3K21B,aru,Duox,Mad,homer,Utx,CG9934,Edem2,Cul3,grnd,Cul2,sxc,Lpin,pyr,Galphaq,CG8405,Lis-1,POSH,Smurf,grh,Sik3,hppy,Vrp1,TBPH,CG1317,Ack,sfl,CG7546,lqf,nst,Tak1,Crtc,Rab8,gig,ksr,Itp-r83A,godzilla,mura,Arfip,put,Akt1,wrd,Ire1,Stat92E,Pi3K92E,jnj,BRWD3,REPTOR,wdb,Pkc98E,alpha-Man-Ib,Trc8,sima,CycG,trio,Pak,slpr,cv,Hnf4,E(bx),for,csw,cv-2,Tor,chico,sotv,Snoo
6_Member	GO Biological Processes	GO:0070887	cellular response to chemical stimulus	-7.8522	-6.37213	61/424	30971,31154,31248,31543,31678,32256,32278,32919,33025,33107,33203,33477,33529,34377,34714,34896,35103,35420,35486,35790,36255,36384,36791,36999,37038,37152,37741,37781,38338,38489,38516,38736,38846,39089,39434,39659,39970,40168,40201,40660,40664,41772,41957,42169,42358,42428,42446,42803,43312,43580,43724,44111,44510,44544,44811,45278,45280,47396,64880,3772101,5740414	G9a,Edem1,sgg,raptor,CHES-1-like,hep,HDAC4,rictor,Rab10,Dd,Pi3K21B,Duox,Mad,Utx,Edem2,Cul3,grnd,Cul2,sxc,Lpin,pyr,Galphaq,Lis-1,Smurf,grh,Sik3,Pde8,TBPH,Mrtf,Ack,ago,sfl,lqf,MTF-1,nst,Tak1,Crtc,Rab8,gig,ksr,Itp-r83A,put,Akt1,wrd,Ire1,Stat92E,Pi3K92E,Hmgcr,wdb,sima,CycG,slpr,cv,Hnf4,E(bx),csw,cv-2,Tor,chico,sotv,Snoo
6_Member	GO Biological Processes	GO:0010243	response to organonitrogen compound	-7.57956	-6.11849	33/169	31154,31248,31543,32278,32919,32948,33025,33203,33477,34699,34714,35790,36772,36990,37152,38300,38844,39970,40168,40201,40791,41957,42169,42446,42876,43312,43436,43476,43580,43724,44544,47396,64880	Edem1,sgg,raptor,HDAC4,rictor,Tao,Rab10,Pi3K21B,Duox,CG9934,Edem2,Lpin,CG8405,POSH,Sik3,CG1317,CG7546,Crtc,Rab8,gig,godzilla,Akt1,wrd,Pi3K92E,jnj,wdb,alpha-Man-Ib,Trc8,sima,CycG,Hnf4,Tor,chico
6_Member	GO Biological Processes	GO:1901698	response to nitrogen compound	-7.25893	-5.81734	33/174	31154,31248,31543,32278,32919,32948,33025,33203,33477,34699,34714,35790,36772,36990,37152,38300,38844,39970,40168,40201,40791,41957,42169,42446,42876,43312,43436,43476,43580,43724,44544,47396,64880	Edem1,sgg,raptor,HDAC4,rictor,Tao,Rab10,Pi3K21B,Duox,CG9934,Edem2,Lpin,CG8405,POSH,Sik3,CG1317,CG7546,Crtc,Rab8,gig,godzilla,Akt1,wrd,Pi3K92E,jnj,wdb,alpha-Man-Ib,Trc8,sima,CycG,Hnf4,Tor,chico
6_Member	GO Biological Processes	GO:0032869	cellular response to insulin stimulus	-6.51546	-5.13534	19/74	31248,31543,32278,32919,33025,33203,35790,37152,40168,40201,41957,42169,42446,43312,43580,43724,44544,47396,64880	sgg,raptor,HDAC4,rictor,Rab10,Pi3K21B,Lpin,Sik3,Rab8,gig,Akt1,wrd,Pi3K92E,wdb,sima,CycG,Hnf4,Tor,chico
6_Member	GO Biological Processes	GO:0071375	cellular response to peptide hormone stimulus	-6.31975	-4.95903	19/76	31248,31543,32278,32919,33025,33203,35790,37152,40168,40201,41957,42169,42446,43312,43580,43724,44544,47396,64880	sgg,raptor,HDAC4,rictor,Rab10,Pi3K21B,Lpin,Sik3,Rab8,gig,Akt1,wrd,Pi3K92E,wdb,sima,CycG,Hnf4,Tor,chico
6_Member	GO Biological Processes	GO:1901653	cellular response to peptide	-6.31975	-4.95903	19/76	31248,31543,32278,32919,33025,33203,35790,37152,40168,40201,41957,42169,42446,43312,43580,43724,44544,47396,64880	sgg,raptor,HDAC4,rictor,Rab10,Pi3K21B,Lpin,Sik3,Rab8,gig,Akt1,wrd,Pi3K92E,wdb,sima,CycG,Hnf4,Tor,chico
6_Member	GO Biological Processes	GO:0032868	response to insulin	-6.13152	-4.78327	19/78	31248,31543,32278,32919,33025,33203,35790,37152,40168,40201,41957,42169,42446,43312,43580,43724,44544,47396,64880	sgg,raptor,HDAC4,rictor,Rab10,Pi3K21B,Lpin,Sik3,Rab8,gig,Akt1,wrd,Pi3K92E,wdb,sima,CycG,Hnf4,Tor,chico
6_Member	GO Biological Processes	GO:0043434	response to peptide hormone	-5.95034	-4.61917	19/80	31248,31543,32278,32919,33025,33203,35790,37152,40168,40201,41957,42169,42446,43312,43580,43724,44544,47396,64880	sgg,raptor,HDAC4,rictor,Rab10,Pi3K21B,Lpin,Sik3,Rab8,gig,Akt1,wrd,Pi3K92E,wdb,sima,CycG,Hnf4,Tor,chico
6_Member	GO Biological Processes	GO:1901652	response to peptide	-5.95034	-4.61917	19/80	31248,31543,32278,32919,33025,33203,35790,37152,40168,40201,41957,42169,42446,43312,43580,43724,44544,47396,64880	sgg,raptor,HDAC4,rictor,Rab10,Pi3K21B,Lpin,Sik3,Rab8,gig,Akt1,wrd,Pi3K92E,wdb,sima,CycG,Hnf4,Tor,chico
6_Member	GO Biological Processes	GO:1901701	cellular response to oxygen-containing compound	-5.85398	-4.52575	29/163	30971,31248,31543,32278,32919,33025,33203,34377,35790,36384,37152,37741,39659,39970,40168,40201,40664,41957,42169,42428,42446,43312,43580,43724,44111,44544,44811,47396,64880	G9a,sgg,raptor,HDAC4,rictor,Rab10,Pi3K21B,Utx,Lpin,Galphaq,Sik3,Pde8,Tak1,Crtc,Rab8,gig,Itp-r83A,Akt1,wrd,Stat92E,Pi3K92E,wdb,sima,CycG,slpr,Hnf4,E(bx),Tor,chico
6_Member	GO Biological Processes	GO:0008286	insulin receptor signaling pathway	-5.61416	-4.306	16/62	31248,31543,32278,32919,33203,35790,37152,40201,41957,42169,42446,43312,43580,43724,47396,64880	sgg,raptor,HDAC4,rictor,Pi3K21B,Lpin,Sik3,gig,Akt1,wrd,Pi3K92E,wdb,sima,CycG,Tor,chico
6_Member	GO Biological Processes	GO:0071417	cellular response to organonitrogen compound	-5.21033	-3.93282	20/97	31248,31543,32278,32919,33025,33203,35790,37152,39970,40168,40201,41957,42169,42446,43312,43580,43724,44544,47396,64880	sgg,raptor,HDAC4,rictor,Rab10,Pi3K21B,Lpin,Sik3,Crtc,Rab8,gig,Akt1,wrd,Pi3K92E,wdb,sima,CycG,Hnf4,Tor,chico
6_Member	GO Biological Processes	GO:0032870	cellular response to hormone stimulus	-5.01918	-3.76207	23/125	30971,31248,31543,32278,32919,33025,33203,34377,35790,37152,37781,40168,40201,41957,42169,42446,43312,43580,43724,44544,44811,47396,64880	G9a,sgg,raptor,HDAC4,rictor,Rab10,Pi3K21B,Utx,Lpin,Sik3,TBPH,Rab8,gig,Akt1,wrd,Pi3K92E,wdb,sima,CycG,Hnf4,E(bx),Tor,chico
6_Member	GO Biological Processes	GO:1901699	cellular response to nitrogen compound	-4.93251	-3.68525	20/101	31248,31543,32278,32919,33025,33203,35790,37152,39970,40168,40201,41957,42169,42446,43312,43580,43724,44544,47396,64880	sgg,raptor,HDAC4,rictor,Rab10,Pi3K21B,Lpin,Sik3,Crtc,Rab8,gig,Akt1,wrd,Pi3K92E,wdb,sima,CycG,Hnf4,Tor,chico
6_Member	GO Biological Processes	GO:0009725	response to hormone	-4.78441	-3.55621	26/156	30971,31149,31248,31543,32278,32919,33025,33203,34377,35790,37152,37781,40168,40201,41957,42169,42446,42898,43312,43580,43724,44039,44544,44811,47396,64880	G9a,trr,sgg,raptor,HDAC4,rictor,Rab10,Pi3K21B,Utx,Lpin,Sik3,TBPH,Rab8,gig,Akt1,wrd,Pi3K92E,BRWD3,wdb,sima,CycG,Pak,Hnf4,E(bx),Tor,chico
6_Member	GO Biological Processes	GO:1901700	response to oxygen-containing compound	-4.18667	-3.01808	45/365	30971,31149,31154,31248,31543,32278,32919,32948,33025,33203,33268,33477,33944,34377,34714,35790,36384,36990,37152,37203,37521,37741,39659,39970,40168,40201,40664,41145,41353,41957,42169,42428,42446,42898,43312,43428,43580,43724,44039,44111,44544,44811,44817,47396,64880	G9a,trr,Edem1,sgg,raptor,HDAC4,rictor,Tao,Rab10,Pi3K21B,aru,Duox,homer,Utx,Edem2,Lpin,Galphaq,POSH,Sik3,hppy,Vrp1,Pde8,Tak1,Crtc,Rab8,gig,Itp-r83A,mura,Arfip,Akt1,wrd,Stat92E,Pi3K92E,BRWD3,wdb,Pkc98E,sima,CycG,Pak,slpr,Hnf4,E(bx),for,Tor,chico
7_Summary	GO Biological Processes	GO:0046907	intracellular transport	-27.6158	-24.9189	131/696	31179,31248,31349,31422,31487,31493,31625,31647,31684,31816,31842,31902,32057,32071,32195,32209,32470,32537,32979,33025,33034,33139,33184,33289,33418,33458,33516,33562,33640,33838,33862,34354,34505,34543,34793,34840,35051,35169,35235,35359,35577,35680,35865,35929,36554,36718,36732,36791,36810,37021,37033,37152,37176,37188,37201,37239,37733,37757,38391,38418,38491,38493,38541,38580,38750,38959,38968,39093,39169,39387,39448,39536,39610,39652,39686,39747,40140,40168,40361,40456,40589,40704,40710,40791,40863,40961,41096,41153,41193,41353,41390,41427,41459,41694,41744,41788,41833,41834,41992,42279,42295,42447,42545,42845,42896,42986,43310,43392,43402,43547,43651,43749,43905,44030,44160,44263,44271,44289,44448,44642,44819,45460,45928,47396,47942,249072,252671,317878,326153,2768929,3346167,31187,31329,31716,31800,32070,32125,32425,32544,32752,32919,32981,33401,33825,33983,34263,34785,34957,35378,35783,36592,36773,36912,36978,37019,37065,37233,37356,38489,38534,38879,38913,38943,40620,41935,42165,42371,42843,43095,43331,43528,43700,43770,43808,43828,44851,44861,48387,318841,326157,2768852,31459,31593,37417,40559,41952,42743,45931,41957,31239,34160,35400,37437,42693,43096,32924,33496,34736,35499,36488,39322,40664,42890	Unc-76,sgg,Vap33,CG4041,PGAP1,CG32758,nonC,cm,Rab39,Moe,AP-1gamma,Gga,Dlic,Kap3,Rab40,Sec16,Scamp,Chc,Mer,Rab10,Syx16,S6kII,Tbc1d15-17,CG4552,Rab5,Hrs,GABPI,Cog3,Vps53,Tsp26A,CG9175,CG5734,Stam,l(2)gd1,Arpc1,Rab14,BicD,hook,swm,sky,Rab2,didum,stmA,CG18659,RN-tre,Khc-73,Impbeta11,Lis-1,Khc,Vps50,fab1,Sik3,CG15099,Topors,ena,CG7744,Pi3K59F,egl,gry,kst,ens,Rop,Syx17,Dhc64C,CG10103,Exo70,ZC3H3,CG3529,nudE,Nrx-IV,Vps13D,DCTN1-p150,mop,Pex3,dop,Hip14,l(3)76BDm,Rab8,CG7324,Rich,tacc,plx,Madm,godzilla,lap,Arl8,Vps15,Vps45,Snap24,Arfip,wkd,Sbf,GCC185,Nsf2,Afti,jvl,SIDL,CG12241,ema,CG6005,Ppcs,Lrrk,CG7956,Miro,crb,ssh,Klp98A,htt,WASp,Cog7,wts,faf,syd,msn,sw,Sara,xmas,flw,scrib,Apc,g,Pex1,shi,Tor,scat,Liprin-alpha,X11L,Nxf3,tho2,CG33298,btsz,wapl,Parg,sws,Crag,Gapvd1,Tango10,Flo2,Gbeta13F,par-6,rictor,Cdc42,papi,CG9044,uif,numb,Sec71,pkaap,Dap160,Asap,Shrm,Dg,Ehbp1,Patronin,Hyccin,stau,Fak,sktl,Ack,Cip4,pbl,Atg18a,CG7083,cno,Fbxl7,CG7218,RhoGAP92B,KrT95D,Tnks,btz,Cad99C,spn-F,Ank,gw,CaMKII,raw,sdt,Ttc7,Bsg,mon2,par-1,spoon,Pat1,tud,lost,msps,cnc,spir,Akt1,egh,CG13384,CG8671,CG30394,Dcr-1,RASSF8,CG8034,lilli,CG31729,hrm,ATP8A,Bmcp,Itp-r83A,Orct2
7_Member	GO Biological Processes	GO:0046907	intracellular transport	-27.6158	-24.9189	131/696	31179,31248,31349,31422,31487,31493,31625,31647,31684,31816,31842,31902,32057,32071,32195,32209,32470,32537,32979,33025,33034,33139,33184,33289,33418,33458,33516,33562,33640,33838,33862,34354,34505,34543,34793,34840,35051,35169,35235,35359,35577,35680,35865,35929,36554,36718,36732,36791,36810,37021,37033,37152,37176,37188,37201,37239,37733,37757,38391,38418,38491,38493,38541,38580,38750,38959,38968,39093,39169,39387,39448,39536,39610,39652,39686,39747,40140,40168,40361,40456,40589,40704,40710,40791,40863,40961,41096,41153,41193,41353,41390,41427,41459,41694,41744,41788,41833,41834,41992,42279,42295,42447,42545,42845,42896,42986,43310,43392,43402,43547,43651,43749,43905,44030,44160,44263,44271,44289,44448,44642,44819,45460,45928,47396,47942,249072,252671,317878,326153,2768929,3346167	Unc-76,sgg,Vap33,CG4041,PGAP1,CG32758,nonC,cm,Rab39,Moe,AP-1gamma,Gga,Dlic,Kap3,Rab40,Sec16,Scamp,Chc,Mer,Rab10,Syx16,S6kII,Tbc1d15-17,CG4552,Rab5,Hrs,GABPI,Cog3,Vps53,Tsp26A,CG9175,CG5734,Stam,l(2)gd1,Arpc1,Rab14,BicD,hook,swm,sky,Rab2,didum,stmA,CG18659,RN-tre,Khc-73,Impbeta11,Lis-1,Khc,Vps50,fab1,Sik3,CG15099,Topors,ena,CG7744,Pi3K59F,egl,gry,kst,ens,Rop,Syx17,Dhc64C,CG10103,Exo70,ZC3H3,CG3529,nudE,Nrx-IV,Vps13D,DCTN1-p150,mop,Pex3,dop,Hip14,l(3)76BDm,Rab8,CG7324,Rich,tacc,plx,Madm,godzilla,lap,Arl8,Vps15,Vps45,Snap24,Arfip,wkd,Sbf,GCC185,Nsf2,Afti,jvl,SIDL,CG12241,ema,CG6005,Ppcs,Lrrk,CG7956,Miro,crb,ssh,Klp98A,htt,WASp,Cog7,wts,faf,syd,msn,sw,Sara,xmas,flw,scrib,Apc,g,Pex1,shi,Tor,scat,Liprin-alpha,X11L,Nxf3,tho2,CG33298,btsz
7_Member	GO Biological Processes	GO:0008104	protein localization	-24.8829	-22.4387	130/732	31187,31248,31329,31349,31422,31493,31647,31684,31716,31800,31816,31842,31902,32070,32125,32195,32209,32425,32470,32537,32544,32752,32919,32979,32981,33025,33034,33139,33184,33401,33418,33458,33516,33562,33825,33862,33983,34263,34354,34505,34543,34785,34793,34840,34957,35378,35577,35680,35783,35865,36554,36592,36732,36773,36791,36912,36978,37019,37065,37152,37188,37233,37356,38391,38489,38534,38541,38580,38750,38879,38913,38943,38968,39093,39387,39448,39536,39610,39652,39686,39747,40140,40168,40361,40456,40589,40620,40704,40710,41096,41353,41390,41459,41694,41834,41935,42165,42371,42843,42896,43095,43310,43331,43402,43528,43547,43651,43700,43770,43808,43828,44160,44271,44448,44642,44819,44851,44861,45460,45928,47396,48387,252671,317878,318841,326153,326157,2768852,2768929,3346167	wapl,sgg,Parg,Vap33,CG4041,CG32758,cm,Rab39,sws,Crag,Moe,AP-1gamma,Gga,Gapvd1,Tango10,Rab40,Sec16,Flo2,Scamp,Chc,Gbeta13F,par-6,rictor,Mer,Cdc42,Rab10,Syx16,S6kII,Tbc1d15-17,papi,Rab5,Hrs,GABPI,Cog3,CG9044,CG9175,uif,numb,CG5734,Stam,l(2)gd1,Sec71,Arpc1,Rab14,pkaap,Dap160,Rab2,didum,Asap,stmA,RN-tre,Shrm,Impbeta11,Dg,Lis-1,Ehbp1,Patronin,Hyccin,stau,Sik3,Topors,Fak,sktl,gry,Ack,Cip4,Syx17,Dhc64C,CG10103,pbl,Atg18a,CG7083,ZC3H3,CG3529,Nrx-IV,Vps13D,DCTN1-p150,mop,Pex3,dop,Hip14,l(3)76BDm,Rab8,CG7324,Rich,tacc,cno,plx,Madm,Vps15,Arfip,wkd,GCC185,Nsf2,CG12241,Fbxl7,CG7218,RhoGAP92B,KrT95D,crb,Tnks,Klp98A,btz,WASp,Cad99C,Cog7,wts,spn-F,Ank,gw,CaMKII,sw,xmas,scrib,Apc,g,raw,sdt,Pex1,shi,Tor,Ttc7,X11L,Nxf3,Bsg,tho2,mon2,par-1,CG33298,btsz
7_Member	GO Biological Processes	GO:0070727	cellular macromolecule localization	-19.902	-17.7045	112/656	31187,31248,31329,31349,31422,31459,31493,31593,31647,31684,31716,31800,31842,31902,32195,32209,32537,32919,32979,32981,33025,33034,33139,33184,33401,33418,33458,33516,33562,34263,34354,34505,34543,34785,34793,34840,35051,35577,35680,35783,35865,36554,36592,36732,36773,36791,36810,37019,37065,37152,37188,37233,37356,37417,37757,38489,38493,38534,38541,38580,38879,38913,38943,38968,39093,39448,39536,39652,39686,40140,40168,40361,40456,40559,40704,41096,41353,41390,41459,41694,41788,41834,41952,42165,42371,42743,42843,42896,43095,43331,43402,43547,43651,43700,43770,44160,44271,44448,44642,44819,44861,45460,45928,45931,48387,252671,317878,318841,326153,2768852,2768929,3346167	wapl,sgg,Parg,Vap33,CG4041,spoon,CG32758,Pat1,cm,Rab39,sws,Crag,AP-1gamma,Gga,Rab40,Sec16,Chc,rictor,Mer,Cdc42,Rab10,Syx16,S6kII,Tbc1d15-17,papi,Rab5,Hrs,GABPI,Cog3,numb,CG5734,Stam,l(2)gd1,Sec71,Arpc1,Rab14,BicD,Rab2,didum,Asap,stmA,RN-tre,Shrm,Impbeta11,Dg,Lis-1,Khc,Hyccin,stau,Sik3,Topors,Fak,sktl,tud,egl,Ack,Rop,Cip4,Syx17,Dhc64C,pbl,Atg18a,CG7083,ZC3H3,CG3529,Vps13D,DCTN1-p150,Pex3,dop,l(3)76BDm,Rab8,CG7324,Rich,lost,plx,Vps15,Arfip,wkd,GCC185,Nsf2,jvl,CG12241,msps,CG7218,RhoGAP92B,cnc,KrT95D,crb,Tnks,btz,WASp,Cog7,wts,spn-F,Ank,sw,xmas,scrib,Apc,g,sdt,Pex1,shi,spir,Ttc7,X11L,Nxf3,Bsg,tho2,par-1,CG33298,btsz
7_Member	GO Biological Processes	GO:0034613	cellular protein localization	-17.0376	-15.0442	97/571	31187,31248,31329,31349,31422,31493,31647,31684,31716,31800,31842,31902,32195,32209,32537,32919,32979,32981,33025,33034,33139,33184,33401,33418,33458,33516,33562,34263,34354,34505,34543,34785,34793,34840,35577,35680,35783,35865,36554,36592,36732,36773,36791,37019,37152,37188,37233,37356,38489,38534,38541,38580,38879,38913,38943,38968,39093,39448,39536,39652,39686,40140,40168,40361,40456,40704,41096,41353,41390,41459,41694,41834,42165,42371,42843,42896,43095,43402,43547,43651,43700,43770,44160,44271,44448,44642,44819,44861,45460,45928,48387,252671,317878,318841,326153,2768929,3346167	wapl,sgg,Parg,Vap33,CG4041,CG32758,cm,Rab39,sws,Crag,AP-1gamma,Gga,Rab40,Sec16,Chc,rictor,Mer,Cdc42,Rab10,Syx16,S6kII,Tbc1d15-17,papi,Rab5,Hrs,GABPI,Cog3,numb,CG5734,Stam,l(2)gd1,Sec71,Arpc1,Rab14,Rab2,didum,Asap,stmA,RN-tre,Shrm,Impbeta11,Dg,Lis-1,Hyccin,Sik3,Topors,Fak,sktl,Ack,Cip4,Syx17,Dhc64C,pbl,Atg18a,CG7083,ZC3H3,CG3529,Vps13D,DCTN1-p150,Pex3,dop,l(3)76BDm,Rab8,CG7324,Rich,plx,Vps15,Arfip,wkd,GCC185,Nsf2,CG12241,CG7218,RhoGAP92B,KrT95D,crb,Tnks,WASp,Cog7,wts,spn-F,Ank,sw,xmas,scrib,Apc,g,sdt,Pex1,shi,Ttc7,X11L,Nxf3,Bsg,tho2,CG33298,btsz
7_Member	GO Biological Processes	GO:0015031	protein transport	-12.3864	-10.6513	77/476	31248,31422,31493,31647,31684,31800,31842,31902,32070,32125,32195,32209,32425,32470,32537,33025,33034,33139,33184,33418,33458,33516,33562,33862,34354,34505,34543,34785,34793,34840,35577,35680,36554,36732,36791,36912,37152,37188,38391,38541,38580,38750,38943,38968,39093,39448,39536,39610,39652,39747,40168,40361,40456,40704,40710,41096,41353,41390,41694,41834,42371,42896,43402,43547,43651,43828,44271,44448,44642,44819,44861,45460,317878,326153,326157,2768929,3346167	sgg,CG4041,CG32758,cm,Rab39,Crag,AP-1gamma,Gga,Gapvd1,Tango10,Rab40,Sec16,Flo2,Scamp,Chc,Rab10,Syx16,S6kII,Tbc1d15-17,Rab5,Hrs,GABPI,Cog3,CG9175,CG5734,Stam,l(2)gd1,Sec71,Arpc1,Rab14,Rab2,didum,RN-tre,Impbeta11,Lis-1,Ehbp1,Sik3,Topors,gry,Syx17,Dhc64C,CG10103,CG7083,ZC3H3,CG3529,Vps13D,DCTN1-p150,mop,Pex3,Hip14,Rab8,CG7324,Rich,plx,Madm,Vps15,Arfip,wkd,Nsf2,CG12241,RhoGAP92B,crb,WASp,Cog7,wts,CaMKII,xmas,scrib,Apc,g,sdt,Pex1,Nxf3,tho2,mon2,CG33298,btsz
7_Member	GO Biological Processes	GO:0015833	peptide transport	-12.2175	-10.4948	78/489	31248,31422,31493,31647,31684,31800,31842,31902,32070,32125,32195,32209,32425,32470,32537,33025,33034,33139,33184,33418,33458,33516,33562,33862,34354,34505,34543,34785,34793,34840,35577,35680,36554,36732,36791,36912,37152,37188,38391,38541,38580,38750,38943,38968,39093,39448,39536,39610,39652,39747,40168,40361,40456,40704,40710,41096,41353,41390,41694,41834,41957,42371,42896,43402,43547,43651,43828,44271,44448,44642,44819,44861,45460,317878,326153,326157,2768929,3346167	sgg,CG4041,CG32758,cm,Rab39,Crag,AP-1gamma,Gga,Gapvd1,Tango10,Rab40,Sec16,Flo2,Scamp,Chc,Rab10,Syx16,S6kII,Tbc1d15-17,Rab5,Hrs,GABPI,Cog3,CG9175,CG5734,Stam,l(2)gd1,Sec71,Arpc1,Rab14,Rab2,didum,RN-tre,Impbeta11,Lis-1,Ehbp1,Sik3,Topors,gry,Syx17,Dhc64C,CG10103,CG7083,ZC3H3,CG3529,Vps13D,DCTN1-p150,mop,Pex3,Hip14,Rab8,CG7324,Rich,plx,Madm,Vps15,Arfip,wkd,Nsf2,CG12241,Akt1,RhoGAP92B,crb,WASp,Cog7,wts,CaMKII,xmas,scrib,Apc,g,sdt,Pex1,Nxf3,tho2,mon2,CG33298,btsz
7_Member	GO Biological Processes	GO:0042886	amide transport	-11.9831	-10.2793	78/494	31248,31422,31493,31647,31684,31800,31842,31902,32070,32125,32195,32209,32425,32470,32537,33025,33034,33139,33184,33418,33458,33516,33562,33862,34354,34505,34543,34785,34793,34840,35577,35680,36554,36732,36791,36912,37152,37188,38391,38541,38580,38750,38943,38968,39093,39448,39536,39610,39652,39747,40168,40361,40456,40704,40710,41096,41353,41390,41694,41834,41957,42371,42896,43402,43547,43651,43828,44271,44448,44642,44819,44861,45460,317878,326153,326157,2768929,3346167	sgg,CG4041,CG32758,cm,Rab39,Crag,AP-1gamma,Gga,Gapvd1,Tango10,Rab40,Sec16,Flo2,Scamp,Chc,Rab10,Syx16,S6kII,Tbc1d15-17,Rab5,Hrs,GABPI,Cog3,CG9175,CG5734,Stam,l(2)gd1,Sec71,Arpc1,Rab14,Rab2,didum,RN-tre,Impbeta11,Lis-1,Ehbp1,Sik3,Topors,gry,Syx17,Dhc64C,CG10103,CG7083,ZC3H3,CG3529,Vps13D,DCTN1-p150,mop,Pex3,Hip14,Rab8,CG7324,Rich,plx,Madm,Vps15,Arfip,wkd,Nsf2,CG12241,Akt1,RhoGAP92B,crb,WASp,Cog7,wts,CaMKII,xmas,scrib,Apc,g,sdt,Pex1,Nxf3,tho2,mon2,CG33298,btsz
7_Member	GO Biological Processes	GO:0071705	nitrogen compound transport	-11.3206	-9.65885	90/628	31239,31248,31422,31493,31647,31684,31800,31816,31842,31902,32057,32070,32125,32195,32209,32425,32470,32537,33025,33034,33139,33184,33418,33458,33516,33562,33862,34160,34354,34505,34543,34785,34793,34840,35051,35235,35400,35577,35680,36554,36732,36791,36912,37152,37188,37437,37733,37757,38391,38541,38580,38750,38943,38968,39093,39448,39536,39610,39652,39747,40168,40361,40456,40704,40710,41096,41353,41390,41694,41834,41957,42371,42693,42896,43096,43402,43547,43651,43828,44271,44448,44642,44819,44861,45460,317878,326153,326157,2768929,3346167	egh,sgg,CG4041,CG32758,cm,Rab39,Crag,Moe,AP-1gamma,Gga,Dlic,Gapvd1,Tango10,Rab40,Sec16,Flo2,Scamp,Chc,Rab10,Syx16,S6kII,Tbc1d15-17,Rab5,Hrs,GABPI,Cog3,CG9175,CG13384,CG5734,Stam,l(2)gd1,Sec71,Arpc1,Rab14,BicD,swm,CG8671,Rab2,didum,RN-tre,Impbeta11,Lis-1,Ehbp1,Sik3,Topors,CG30394,Pi3K59F,egl,gry,Syx17,Dhc64C,CG10103,CG7083,ZC3H3,CG3529,Vps13D,DCTN1-p150,mop,Pex3,Hip14,Rab8,CG7324,Rich,plx,Madm,Vps15,Arfip,wkd,Nsf2,CG12241,Akt1,RhoGAP92B,Dcr-1,crb,RASSF8,WASp,Cog7,wts,CaMKII,xmas,scrib,Apc,g,sdt,Pex1,Nxf3,tho2,mon2,CG33298,btsz
7_Member	GO Biological Processes	GO:0045184	establishment of protein localization	-11.317	-9.65739	77/499	31248,31422,31493,31647,31684,31800,31842,31902,32070,32125,32195,32209,32425,32470,32537,33025,33034,33139,33184,33418,33458,33516,33562,33862,34354,34505,34543,34785,34793,34840,35577,35680,36554,36732,36791,36912,37152,37188,38391,38541,38580,38750,38943,38968,39093,39448,39536,39610,39652,39747,40168,40361,40456,40704,40710,41096,41353,41390,41694,41834,42371,42896,43402,43547,43651,43828,44271,44448,44642,44819,44861,45460,317878,326153,326157,2768929,3346167	sgg,CG4041,CG32758,cm,Rab39,Crag,AP-1gamma,Gga,Gapvd1,Tango10,Rab40,Sec16,Flo2,Scamp,Chc,Rab10,Syx16,S6kII,Tbc1d15-17,Rab5,Hrs,GABPI,Cog3,CG9175,CG5734,Stam,l(2)gd1,Sec71,Arpc1,Rab14,Rab2,didum,RN-tre,Impbeta11,Lis-1,Ehbp1,Sik3,Topors,gry,Syx17,Dhc64C,CG10103,CG7083,ZC3H3,CG3529,Vps13D,DCTN1-p150,mop,Pex3,Hip14,Rab8,CG7324,Rich,plx,Madm,Vps15,Arfip,wkd,Nsf2,CG12241,RhoGAP92B,crb,WASp,Cog7,wts,CaMKII,xmas,scrib,Apc,g,sdt,Pex1,Nxf3,tho2,mon2,CG33298,btsz
7_Member	GO Biological Processes	GO:0071702	organic substance transport	-10.7039	-9.06279	99/738	31239,31248,31422,31487,31493,31647,31684,31800,31816,31842,31902,32057,32070,32125,32195,32209,32425,32470,32537,32924,33025,33034,33139,33184,33418,33458,33496,33516,33562,33862,34160,34354,34505,34543,34736,34785,34793,34840,35051,35235,35400,35499,35577,35680,36488,36554,36732,36791,36912,37152,37188,37437,37733,37757,38391,38541,38580,38750,38943,38968,39093,39322,39448,39536,39610,39652,39747,40168,40361,40456,40664,40704,40710,41096,41353,41390,41694,41834,41957,42371,42693,42890,42896,43096,43402,43547,43651,43828,44271,44448,44642,44819,44861,45460,317878,326153,326157,2768929,3346167	egh,sgg,CG4041,PGAP1,CG32758,cm,Rab39,Crag,Moe,AP-1gamma,Gga,Dlic,Gapvd1,Tango10,Rab40,Sec16,Flo2,Scamp,Chc,CG8034,Rab10,Syx16,S6kII,Tbc1d15-17,Rab5,Hrs,lilli,GABPI,Cog3,CG9175,CG13384,CG5734,Stam,l(2)gd1,CG31729,Sec71,Arpc1,Rab14,BicD,swm,CG8671,hrm,Rab2,didum,ATP8A,RN-tre,Impbeta11,Lis-1,Ehbp1,Sik3,Topors,CG30394,Pi3K59F,egl,gry,Syx17,Dhc64C,CG10103,CG7083,ZC3H3,CG3529,Bmcp,Vps13D,DCTN1-p150,mop,Pex3,Hip14,Rab8,CG7324,Rich,Itp-r83A,plx,Madm,Vps15,Arfip,wkd,Nsf2,CG12241,Akt1,RhoGAP92B,Dcr-1,Orct2,crb,RASSF8,WASp,Cog7,wts,CaMKII,xmas,scrib,Apc,g,sdt,Pex1,Nxf3,tho2,mon2,CG33298,btsz
7_Member	GO Biological Processes	GO:0006886	intracellular protein transport	-8.14434	-6.64729	58/387	31248,31422,31493,31647,31684,31842,31902,32195,32209,32537,33025,33034,33139,33184,33418,33458,33516,33562,34354,34505,34543,34793,34840,35577,35680,36554,36732,36791,37152,37188,38541,38580,38968,39093,39448,39536,39652,40168,40361,40456,40704,41096,41353,41390,41834,42896,43402,43547,43651,44271,44448,44642,44819,45460,317878,326153,2768929,3346167	sgg,CG4041,CG32758,cm,Rab39,AP-1gamma,Gga,Rab40,Sec16,Chc,Rab10,Syx16,S6kII,Tbc1d15-17,Rab5,Hrs,GABPI,Cog3,CG5734,Stam,l(2)gd1,Arpc1,Rab14,Rab2,didum,RN-tre,Impbeta11,Lis-1,Sik3,Topors,Syx17,Dhc64C,ZC3H3,CG3529,Vps13D,DCTN1-p150,Pex3,Rab8,CG7324,Rich,plx,Vps15,Arfip,wkd,CG12241,crb,WASp,Cog7,wts,xmas,scrib,Apc,g,Pex1,Nxf3,tho2,CG33298,btsz
8_Summary	GO Biological Processes	GO:0040007	growth	-26.7408	-24.0874	99/442	31247,31248,31543,31667,32207,32256,32537,32771,32919,32948,32979,32981,33025,33270,33418,33496,33529,34519,34530,35259,35306,35420,36773,36915,36999,37007,37065,37201,37203,37233,37627,37781,38070,38433,38516,38534,38736,38831,39212,39270,39293,39536,39561,39610,39720,40143,40168,40201,40620,41118,41168,41353,41398,41694,41783,41935,41957,42371,42446,42467,42734,42817,42846,42890,42896,42934,42935,43096,43149,43402,43476,43580,43651,43724,43769,43788,43828,43974,44027,44039,44111,44353,44448,44851,44885,45928,46243,47396,48317,48971,49070,50225,53560,64880,249072,317824,2768852,3346167,3772180,32746,38231,31565,33139,33268,34626,35577,36718,37517,39958,41772,42265,42447,43811,43824,31349,31625,32752,32817,36544,39387,39493,40456,40961,41911,42169,42994,44531,47082	PI4KIIIalpha,sgg,raptor,Dok,LIMK1,hep,Chc,mnb,rictor,Tao,Mer,Cdc42,Rab10,PNUTS,Rab5,lilli,Mad,SCAR,Samuel,Lar,RtGEF,Cul2,Dg,RhoGEF2,Smurf,Sema1b,stau,ena,hppy,Fak,CG13531,TBPH,Hipk,Eip63E,ago,Cip4,sfl,Rac2,simj,scyl,Mob2,DCTN1-p150,Frl,mop,fwe,wnd,Rab8,gig,cno,FER,Scm,Arfip,Csk,Nsf2,kibra,Fbxl7,Akt1,RhoGAP92B,Pi3K92E,Synd,Rassf,mbc,spas,Orct2,crb,atl,puf,RASSF8,Nf1,WASp,Trc8,sima,wts,CycG,pan,Hcf,CaMKII,trio,sbb,Pak,slpr,Shark,scrib,raw,mys,shi,poe,Tor,ttk,Atpalpha,Mbs,Prosap,cic,chico,Liprin-alpha,Zyx,par-1,btsz,Sxl,beta-Spec,alpha-Spec,Top3beta,S6kII,aru,Rab3-GAP,Rab2,Khc-73,Synj,Nedd4,put,EndoA,Lrrk,myo,Cals,Vap33,nonC,par-6,CrebB,AGO1,Nrx-IV,caps,Rich,Arl8,nsl1,wrd,Smg6,rg,Adf1
8_Member	GO Biological Processes	GO:0040007	growth	-26.7408	-24.0874	99/442	31247,31248,31543,31667,32207,32256,32537,32771,32919,32948,32979,32981,33025,33270,33418,33496,33529,34519,34530,35259,35306,35420,36773,36915,36999,37007,37065,37201,37203,37233,37627,37781,38070,38433,38516,38534,38736,38831,39212,39270,39293,39536,39561,39610,39720,40143,40168,40201,40620,41118,41168,41353,41398,41694,41783,41935,41957,42371,42446,42467,42734,42817,42846,42890,42896,42934,42935,43096,43149,43402,43476,43580,43651,43724,43769,43788,43828,43974,44027,44039,44111,44353,44448,44851,44885,45928,46243,47396,48317,48971,49070,50225,53560,64880,249072,317824,2768852,3346167,3772180	PI4KIIIalpha,sgg,raptor,Dok,LIMK1,hep,Chc,mnb,rictor,Tao,Mer,Cdc42,Rab10,PNUTS,Rab5,lilli,Mad,SCAR,Samuel,Lar,RtGEF,Cul2,Dg,RhoGEF2,Smurf,Sema1b,stau,ena,hppy,Fak,CG13531,TBPH,Hipk,Eip63E,ago,Cip4,sfl,Rac2,simj,scyl,Mob2,DCTN1-p150,Frl,mop,fwe,wnd,Rab8,gig,cno,FER,Scm,Arfip,Csk,Nsf2,kibra,Fbxl7,Akt1,RhoGAP92B,Pi3K92E,Synd,Rassf,mbc,spas,Orct2,crb,atl,puf,RASSF8,Nf1,WASp,Trc8,sima,wts,CycG,pan,Hcf,CaMKII,trio,sbb,Pak,slpr,Shark,scrib,raw,mys,shi,poe,Tor,ttk,Atpalpha,Mbs,Prosap,cic,chico,Liprin-alpha,Zyx,par-1,btsz,Sxl
8_Member	GO Biological Processes	GO:0048589	developmental growth	-21.5408	-19.2279	82/373	31247,31248,31543,31667,32207,32256,32771,32919,32948,32979,32981,33025,33270,33418,33529,34519,35259,35306,35420,36773,36915,37007,37065,37201,37233,37627,37781,38070,38433,38516,38534,38736,38831,39212,39293,39536,39561,40143,40168,40201,40620,41118,41353,41398,41694,41783,41935,41957,42371,42446,42467,42734,42846,42890,42896,42934,43096,43149,43402,43651,43769,43828,43974,44027,44039,44111,44353,44448,44851,44885,46243,47396,48317,48971,49070,50225,64880,249072,317824,2768852,3346167,3772180	PI4KIIIalpha,sgg,raptor,Dok,LIMK1,hep,mnb,rictor,Tao,Mer,Cdc42,Rab10,PNUTS,Rab5,Mad,SCAR,Lar,RtGEF,Cul2,Dg,RhoGEF2,Sema1b,stau,ena,Fak,CG13531,TBPH,Hipk,Eip63E,ago,Cip4,sfl,Rac2,simj,Mob2,DCTN1-p150,Frl,wnd,Rab8,gig,cno,FER,Arfip,Csk,Nsf2,kibra,Fbxl7,Akt1,RhoGAP92B,Pi3K92E,Synd,Rassf,spas,Orct2,crb,atl,RASSF8,Nf1,WASp,wts,pan,CaMKII,trio,sbb,Pak,slpr,Shark,scrib,raw,mys,poe,Tor,ttk,Atpalpha,Mbs,Prosap,chico,Liprin-alpha,Zyx,par-1,btsz,Sxl
8_Member	GO Biological Processes	GO:0040008	regulation of growth	-20.9033	-18.652	72/304	31247,31248,31543,32537,32746,32771,32919,32948,32979,32981,33496,33529,34530,35259,35306,35420,36999,37007,37065,37201,37203,37233,37781,38070,38231,38516,38534,38736,39212,39270,39293,39610,39720,40168,40201,41168,41353,41398,41694,41783,41935,41957,42371,42446,42467,42734,42817,42846,42890,42896,42934,42935,43096,43149,43402,43476,43580,43651,43724,43788,43828,43974,44027,44039,44448,45928,47396,53560,64880,249072,317824,3346167	PI4KIIIalpha,sgg,raptor,Chc,beta-Spec,mnb,rictor,Tao,Mer,Cdc42,lilli,Mad,Samuel,Lar,RtGEF,Cul2,Smurf,Sema1b,stau,ena,hppy,Fak,TBPH,Hipk,alpha-Spec,ago,Cip4,sfl,simj,scyl,Mob2,mop,fwe,Rab8,gig,Scm,Arfip,Csk,Nsf2,kibra,Fbxl7,Akt1,RhoGAP92B,Pi3K92E,Synd,Rassf,mbc,spas,Orct2,crb,atl,puf,RASSF8,Nf1,WASp,Trc8,sima,wts,CycG,Hcf,CaMKII,trio,sbb,Pak,scrib,shi,Tor,cic,chico,Liprin-alpha,Zyx,btsz
8_Member	GO Biological Processes	GO:0050803	regulation of synapse structure or activity	-19.4347	-17.2979	53/185	31247,31248,31543,31565,32746,32771,32919,32981,33139,33268,33418,33529,34626,35306,35420,35577,36718,36773,37065,37201,37233,37517,37781,38231,38534,39212,39293,39958,40143,40168,40201,41353,41694,41772,41957,42265,42371,42446,42447,42467,42846,42934,43149,43402,43811,43824,43828,43974,44039,44448,44885,45928,47396	PI4KIIIalpha,sgg,raptor,Top3beta,beta-Spec,mnb,rictor,Cdc42,S6kII,aru,Rab5,Mad,Rab3-GAP,RtGEF,Cul2,Rab2,Khc-73,Dg,stau,ena,Fak,Synj,TBPH,alpha-Spec,Cip4,simj,Mob2,Nedd4,wnd,Rab8,gig,Arfip,Nsf2,put,Akt1,EndoA,RhoGAP92B,Pi3K92E,Lrrk,Synd,spas,atl,Nf1,WASp,myo,Cals,CaMKII,trio,Pak,scrib,mys,shi,Tor
8_Member	GO Biological Processes	GO:0050808	synapse organization	-16.6174	-14.6504	64/294	31247,31248,31349,31543,31565,31625,32207,32746,32752,32771,32817,32919,32981,33139,33529,35259,35306,35420,35577,36544,37065,37201,37233,37517,37781,38231,38534,39212,39293,39387,39493,39958,40143,40168,40201,40456,40961,41353,41694,41772,41911,41957,42169,42371,42446,42447,42467,42846,42934,42994,43149,43402,43824,43828,43974,44039,44531,44885,47082,47396,48971,50225,249072,2768852	PI4KIIIalpha,sgg,Vap33,raptor,Top3beta,nonC,LIMK1,beta-Spec,par-6,mnb,CrebB,rictor,Cdc42,S6kII,Mad,Lar,RtGEF,Cul2,Rab2,AGO1,stau,ena,Fak,Synj,TBPH,alpha-Spec,Cip4,simj,Mob2,Nrx-IV,caps,Nedd4,wnd,Rab8,gig,Rich,Arl8,Arfip,Nsf2,put,nsl1,Akt1,wrd,RhoGAP92B,Pi3K92E,Lrrk,Synd,spas,atl,Smg6,Nf1,WASp,Cals,CaMKII,trio,Pak,rg,mys,Adf1,Tor,Atpalpha,Prosap,Liprin-alpha,par-1
8_Member	GO Biological Processes	GO:0048638	regulation of developmental growth	-16.3253	-14.3709	55/229	31247,31248,31543,32746,32771,32919,32948,32979,32981,33529,35259,35306,35420,37007,37065,37201,37233,37781,38070,38231,38516,38534,38736,39212,39293,40168,40201,41353,41398,41694,41783,41935,41957,42371,42446,42467,42734,42846,42890,42896,42934,43096,43149,43402,43651,43828,43974,44027,44039,44448,47396,64880,249072,317824,3346167	PI4KIIIalpha,sgg,raptor,beta-Spec,mnb,rictor,Tao,Mer,Cdc42,Mad,Lar,RtGEF,Cul2,Sema1b,stau,ena,Fak,TBPH,Hipk,alpha-Spec,ago,Cip4,sfl,simj,Mob2,Rab8,gig,Arfip,Csk,Nsf2,kibra,Fbxl7,Akt1,RhoGAP92B,Pi3K92E,Synd,Rassf,spas,Orct2,crb,atl,RASSF8,Nf1,WASp,wts,CaMKII,trio,sbb,Pak,scrib,Tor,chico,Liprin-alpha,Zyx,btsz
8_Member	GO Biological Processes	GO:0007416	synapse assembly	-16.1908	-14.2486	46/167	31247,31248,31543,31565,32207,32752,32771,32919,32981,33529,35259,35420,36544,37065,37201,37233,37781,38534,39212,39293,39387,39493,39958,40168,40201,40961,41353,41694,41957,42371,42446,42467,42846,42934,43149,43402,43824,43828,43974,44039,47082,47396,48971,50225,249072,2768852	PI4KIIIalpha,sgg,raptor,Top3beta,LIMK1,par-6,mnb,rictor,Cdc42,Mad,Lar,Cul2,AGO1,stau,ena,Fak,TBPH,Cip4,simj,Mob2,Nrx-IV,caps,Nedd4,Rab8,gig,Arl8,Arfip,Nsf2,Akt1,RhoGAP92B,Pi3K92E,Synd,spas,atl,Nf1,WASp,Cals,CaMKII,trio,Pak,Adf1,Tor,Atpalpha,Prosap,Liprin-alpha,par-1
8_Member	GO Biological Processes	GO:0050807	regulation of synapse organization	-15.4049	-13.4937	43/154	31247,31248,31543,31565,32746,32771,32919,32981,33139,33529,35306,35420,35577,37065,37201,37233,37781,38231,38534,39212,39293,39958,40143,40168,40201,41353,41694,41772,41957,42371,42446,42447,42467,42846,42934,43149,43402,43824,43828,43974,44039,44885,47396	PI4KIIIalpha,sgg,raptor,Top3beta,beta-Spec,mnb,rictor,Cdc42,S6kII,Mad,RtGEF,Cul2,Rab2,stau,ena,Fak,TBPH,alpha-Spec,Cip4,simj,Mob2,Nedd4,wnd,Rab8,gig,Arfip,Nsf2,put,Akt1,RhoGAP92B,Pi3K92E,Lrrk,Synd,spas,atl,Nf1,WASp,Cals,CaMKII,trio,Pak,mys,Tor
8_Member	GO Biological Processes	GO:0007528	neuromuscular junction development	-15.3323	-13.4249	46/175	31247,31248,31349,31543,32207,32771,32817,32919,32981,33139,33529,35259,35420,37065,37201,37233,37781,38534,39212,39293,39958,40168,40201,41353,41694,41772,41911,41957,42169,42371,42446,42447,42467,42846,42934,43149,43402,43828,43974,44039,44531,47396,48971,50225,249072,2768852	PI4KIIIalpha,sgg,Vap33,raptor,LIMK1,mnb,CrebB,rictor,Cdc42,S6kII,Mad,Lar,Cul2,stau,ena,Fak,TBPH,Cip4,simj,Mob2,Nedd4,Rab8,gig,Arfip,Nsf2,put,nsl1,Akt1,wrd,RhoGAP92B,Pi3K92E,Lrrk,Synd,spas,atl,Nf1,WASp,CaMKII,trio,Pak,rg,Tor,Atpalpha,Prosap,Liprin-alpha,par-1
8_Member	GO Biological Processes	GO:0051963	regulation of synapse assembly	-14.8363	-12.9471	36/114	31247,31248,31543,31565,32746,32771,32919,32981,33529,35420,37065,37201,37233,37781,38231,38534,39212,39293,39958,40168,40201,41353,41694,41957,42371,42446,42467,42846,42934,43149,43402,43824,43828,43974,44039,47396	PI4KIIIalpha,sgg,raptor,Top3beta,beta-Spec,mnb,rictor,Cdc42,Mad,Cul2,stau,ena,Fak,TBPH,alpha-Spec,Cip4,simj,Mob2,Nedd4,Rab8,gig,Arfip,Nsf2,Akt1,RhoGAP92B,Pi3K92E,Synd,spas,atl,Nf1,WASp,Cals,CaMKII,trio,Pak,Tor
8_Member	GO Biological Processes	GO:1904396	regulation of neuromuscular junction development	-14.1508	-12.3055	35/113	31247,31248,31543,32746,32771,32919,32981,33139,33529,35420,37065,37201,37233,37781,38231,38534,39212,39293,40168,40201,41353,41694,41772,41957,42371,42446,42467,42846,42934,43149,43402,43828,43974,44039,47396	PI4KIIIalpha,sgg,raptor,beta-Spec,mnb,rictor,Cdc42,S6kII,Mad,Cul2,stau,ena,Fak,TBPH,alpha-Spec,Cip4,simj,Mob2,Rab8,gig,Arfip,Nsf2,put,Akt1,RhoGAP92B,Pi3K92E,Synd,spas,atl,Nf1,WASp,CaMKII,trio,Pak,Tor
8_Member	GO Biological Processes	GO:0008582	regulation of synaptic growth at neuromuscular junction	-13.3159	-11.5306	33/107	31247,31248,31543,32746,32771,32919,32981,33529,35420,37065,37201,37233,37781,38231,38534,39212,39293,40168,40201,41353,41694,41957,42371,42446,42467,42846,42934,43149,43402,43828,43974,44039,47396	PI4KIIIalpha,sgg,raptor,beta-Spec,mnb,rictor,Cdc42,Mad,Cul2,stau,ena,Fak,TBPH,alpha-Spec,Cip4,simj,Mob2,Rab8,gig,Arfip,Nsf2,Akt1,RhoGAP92B,Pi3K92E,Synd,spas,atl,Nf1,WASp,CaMKII,trio,Pak,Tor
8_Member	GO Biological Processes	GO:0051124	synaptic growth at neuromuscular junction	-13.1659	-11.3971	37/134	31247,31248,31543,32207,32771,32919,32981,33529,35259,35420,37065,37201,37233,37781,38534,39212,39293,40168,40201,41353,41694,41957,42371,42446,42467,42846,42934,43149,43402,43828,43974,44039,47396,48971,50225,249072,2768852	PI4KIIIalpha,sgg,raptor,LIMK1,mnb,rictor,Cdc42,Mad,Lar,Cul2,stau,ena,Fak,TBPH,Cip4,simj,Mob2,Rab8,gig,Arfip,Nsf2,Akt1,RhoGAP92B,Pi3K92E,Synd,spas,atl,Nf1,WASp,CaMKII,trio,Pak,Tor,Atpalpha,Prosap,Liprin-alpha,par-1
8_Member	GO Biological Processes	GO:0051965	positive regulation of synapse assembly	-8.83281	-7.29653	16/39	31565,32771,32919,33529,37065,39212,39958,41353,42371,42446,42467,42846,43824,43974,44039,47396	Top3beta,mnb,rictor,Mad,stau,simj,Nedd4,Arfip,RhoGAP92B,Pi3K92E,Synd,spas,Cals,trio,Pak,Tor
8_Member	GO Biological Processes	GO:1904398	positive regulation of neuromuscular junction development	-7.26631	-5.82345	14/37	32771,32919,33529,37065,39212,41353,41772,42371,42446,42467,42846,43974,44039,47396	mnb,rictor,Mad,stau,simj,Arfip,put,RhoGAP92B,Pi3K92E,Synd,spas,trio,Pak,Tor
8_Member	GO Biological Processes	GO:0045927	positive regulation of growth	-6.9642	-5.54969	26/121	31543,32771,32919,33529,37065,38070,39212,41353,41957,42371,42446,42467,42734,42846,42890,42934,42935,43149,43724,43788,43974,44039,47396,64880,317824,3346167	raptor,mnb,rictor,Mad,stau,Hipk,simj,Arfip,Akt1,RhoGAP92B,Pi3K92E,Synd,Rassf,spas,Orct2,atl,puf,Nf1,CycG,Hcf,trio,Pak,Tor,chico,Zyx,btsz
8_Member	GO Biological Processes	GO:0045887	positive regulation of synaptic growth at neuromuscular junction	-6.67686	-5.28099	13/35	32771,32919,33529,37065,39212,41353,42371,42446,42467,42846,43974,44039,47396	mnb,rictor,Mad,stau,simj,Arfip,RhoGAP92B,Pi3K92E,Synd,spas,trio,Pak,Tor
8_Member	GO Biological Processes	GO:0048639	positive regulation of developmental growth	-6.41722	-5.04799	22/97	32771,32919,33529,37065,38070,39212,41353,41957,42371,42446,42467,42734,42846,42890,42934,43149,43974,44039,47396,64880,317824,3346167	mnb,rictor,Mad,stau,Hipk,simj,Arfip,Akt1,RhoGAP92B,Pi3K92E,Synd,Rassf,spas,Orct2,atl,Nf1,trio,Pak,Tor,chico,Zyx,btsz
9_Summary	GO Biological Processes	GO:0007010	cytoskeleton organization	-26.0514	-23.4707	121/633	31157,31239,31247,31248,31349,31459,31638,31816,32057,32071,32207,32256,32275,32537,32544,32581,32637,32721,32746,32752,32898,32919,32920,32981,33110,33496,34519,34633,34793,35004,35051,35169,35277,35325,35950,36102,36592,36706,36718,36773,36791,36810,36915,36978,37188,37201,37230,37233,37332,37356,37521,37757,37781,37858,37893,38050,38231,38338,38418,38438,38489,38491,38534,38580,38831,38879,39004,39169,39329,39536,39540,39561,39610,39686,39958,40327,40589,40620,41118,41179,41427,41749,41788,41952,42295,42371,42447,42467,42676,42743,42817,42845,42846,42896,42898,42934,42986,43312,43331,43392,43402,43547,43654,43700,43770,43901,43974,44160,44289,44642,44885,45374,45928,45931,49580,50070,53567,318841,326157,2768852,3346167,31155,31350,32080,32979,33418,33529,33692,33983,34263,34881,34896,34974,35170,35680,35864,36255,36405,36544,36703,36914,36999,38176,38443,38649,38736,39198,39302,39434,39445,39866,40093,41168,41390,41398,41772,41911,41957,42428,42693,43528,43749,43769,43950,44111,44353,46243,47396,47942,48317,53560	Ocrl,egh,PI4KIIIalpha,sgg,Vap33,spoon,Setd3,Moe,Dlic,Kap3,LIMK1,hep,mew,Chc,Gbeta13F,kat80,mthl1,Fim,beta-Spec,par-6,RhoGAP18B,rictor,Vav,Cdc42,fliI,lilli,SCAR,Ced-12,Arpc1,BuGZ,BicD,hook,sick,brun,Pkn,RanBPM,Shrm,SRPK,Khc-73,Dg,Lis-1,Khc,RhoGEF2,Patronin,Topors,ena,hts,Fak,Rcd6,sktl,Vrp1,egl,TBPH,gek,Slik,RhoGEF3,alpha-Spec,Mrtf,kst,CG32264,Ack,ens,Cip4,Dhc64C,Rac2,pbl,Fhos,nudE,Pi3K68D,DCTN1-p150,ssp2,Frl,mop,dop,Nedd4,siz,tacc,cno,FER,trbd,Sbf,cv-c,jvl,msps,Ppcs,RhoGAP92B,Lrrk,Synd,wake,cnc,mbc,Miro,spas,crb,BRWD3,atl,ssh,wdb,btz,htt,WASp,Cog7,cindr,spn-F,Ank,chb,trio,sw,flw,Apc,mys,fwd,shi,spir,Invadolysin,mask,larp,Bsg,mon2,par-1,btsz,Rbcn-3B,lva,hop,Mer,Rab5,Mad,Cf2,uif,numb,Su(H),Cul3,chif,mib2,didum,gcl,pyr,Taz,AGO1,unc-5,Dark,Smurf,Iml1,ntc,Myt1,sfl,Rbfox1,Duba,nst,Klc,Dab,nes,Scm,wkd,Csk,put,nsl1,Akt1,Stat92E,Dcr-1,Cad99C,faf,pan,Cds,slpr,Shark,poe,Tor,scat,ttk,cic
9_Member	GO Biological Processes	GO:0007010	cytoskeleton organization	-26.0514	-23.4707	121/633	31157,31239,31247,31248,31349,31459,31638,31816,32057,32071,32207,32256,32275,32537,32544,32581,32637,32721,32746,32752,32898,32919,32920,32981,33110,33496,34519,34633,34793,35004,35051,35169,35277,35325,35950,36102,36592,36706,36718,36773,36791,36810,36915,36978,37188,37201,37230,37233,37332,37356,37521,37757,37781,37858,37893,38050,38231,38338,38418,38438,38489,38491,38534,38580,38831,38879,39004,39169,39329,39536,39540,39561,39610,39686,39958,40327,40589,40620,41118,41179,41427,41749,41788,41952,42295,42371,42447,42467,42676,42743,42817,42845,42846,42896,42898,42934,42986,43312,43331,43392,43402,43547,43654,43700,43770,43901,43974,44160,44289,44642,44885,45374,45928,45931,49580,50070,53567,318841,326157,2768852,3346167	Ocrl,egh,PI4KIIIalpha,sgg,Vap33,spoon,Setd3,Moe,Dlic,Kap3,LIMK1,hep,mew,Chc,Gbeta13F,kat80,mthl1,Fim,beta-Spec,par-6,RhoGAP18B,rictor,Vav,Cdc42,fliI,lilli,SCAR,Ced-12,Arpc1,BuGZ,BicD,hook,sick,brun,Pkn,RanBPM,Shrm,SRPK,Khc-73,Dg,Lis-1,Khc,RhoGEF2,Patronin,Topors,ena,hts,Fak,Rcd6,sktl,Vrp1,egl,TBPH,gek,Slik,RhoGEF3,alpha-Spec,Mrtf,kst,CG32264,Ack,ens,Cip4,Dhc64C,Rac2,pbl,Fhos,nudE,Pi3K68D,DCTN1-p150,ssp2,Frl,mop,dop,Nedd4,siz,tacc,cno,FER,trbd,Sbf,cv-c,jvl,msps,Ppcs,RhoGAP92B,Lrrk,Synd,wake,cnc,mbc,Miro,spas,crb,BRWD3,atl,ssh,wdb,btz,htt,WASp,Cog7,cindr,spn-F,Ank,chb,trio,sw,flw,Apc,mys,fwd,shi,spir,Invadolysin,mask,larp,Bsg,mon2,par-1,btsz
9_Member	GO Biological Processes	GO:0048646	anatomical structure formation involved in morphogenesis	-20.4395	-18.2198	103/565	31155,31239,31247,31350,31459,31816,32057,32080,32256,32275,32537,32581,32637,32920,32979,32981,33110,33418,33529,33692,33983,34263,34519,34633,34881,34896,34974,35051,35170,35680,35864,36102,36255,36405,36544,36703,36773,36791,36810,36914,36915,36999,37201,37230,37521,37757,38176,38231,38443,38489,38534,38580,38649,38736,38831,38879,39169,39198,39302,39434,39445,39536,39686,39866,39958,40093,40327,40589,41168,41390,41398,41749,41772,41788,41911,41957,42295,42428,42693,42817,43402,43528,43749,43769,43901,43950,44111,44160,44289,44353,44642,44885,45928,45931,46243,47396,47942,48317,50070,53560,318841,2768852,3346167	Rbcn-3B,egh,PI4KIIIalpha,lva,spoon,Moe,Dlic,hop,hep,mew,Chc,kat80,mthl1,Vav,Mer,Cdc42,fliI,Rab5,Mad,Cf2,uif,numb,SCAR,Ced-12,Su(H),Cul3,chif,BicD,mib2,didum,gcl,RanBPM,pyr,Taz,AGO1,unc-5,Dg,Lis-1,Khc,Dark,RhoGEF2,Smurf,ena,hts,Vrp1,egl,Iml1,alpha-Spec,ntc,Ack,Cip4,Dhc64C,Myt1,sfl,Rac2,pbl,nudE,Rbfox1,Duba,nst,Klc,DCTN1-p150,dop,Dab,Nedd4,nes,siz,tacc,Scm,wkd,Csk,cv-c,put,jvl,nsl1,Akt1,Ppcs,Stat92E,Dcr-1,mbc,WASp,Cad99C,faf,pan,chb,Cds,slpr,sw,flw,Shark,Apc,mys,shi,spir,poe,Tor,scat,ttk,mask,cic,Bsg,par-1,btsz
9_Member	GO Biological Processes	GO:0030036	actin cytoskeleton organization	-19.4952	-17.3457	68/290	31157,31247,31459,31638,31816,32207,32256,32275,32544,32637,32721,32898,32919,32920,32981,33110,34519,34633,34793,35277,35325,35950,36592,36773,36810,36915,37201,37230,37356,37521,37858,37893,38050,38231,38338,38418,38438,38489,38534,38831,38879,39004,39329,39561,39958,40327,41118,41427,41749,41788,42295,42371,42817,42896,42986,43402,43547,43654,43974,44289,44885,45374,45928,45931,50070,318841,326157,3346167	Ocrl,PI4KIIIalpha,spoon,Setd3,Moe,LIMK1,hep,mew,Gbeta13F,mthl1,Fim,RhoGAP18B,rictor,Vav,Cdc42,fliI,SCAR,Ced-12,Arpc1,sick,brun,Pkn,Shrm,Dg,Khc,RhoGEF2,ena,hts,sktl,Vrp1,gek,Slik,RhoGEF3,alpha-Spec,Mrtf,kst,CG32264,Ack,Cip4,Rac2,pbl,Fhos,Pi3K68D,Frl,Nedd4,siz,FER,Sbf,cv-c,jvl,Ppcs,RhoGAP92B,mbc,crb,ssh,WASp,Cog7,cindr,trio,flw,mys,fwd,shi,spir,mask,Bsg,mon2,btsz
9_Member	GO Biological Processes	GO:0030029	actin filament-based process	-19.3347	-17.2224	70/307	31157,31247,31459,31638,31816,32080,32207,32256,32275,32544,32637,32721,32898,32919,32920,32981,33110,34519,34633,34793,35277,35325,35680,35950,36592,36773,36810,36915,37201,37230,37356,37521,37858,37893,38050,38231,38338,38418,38438,38489,38534,38831,38879,39004,39329,39561,39958,40327,41118,41427,41749,41788,42295,42371,42817,42896,42986,43402,43547,43654,43974,44289,44885,45374,45928,45931,50070,318841,326157,3346167	Ocrl,PI4KIIIalpha,spoon,Setd3,Moe,hop,LIMK1,hep,mew,Gbeta13F,mthl1,Fim,RhoGAP18B,rictor,Vav,Cdc42,fliI,SCAR,Ced-12,Arpc1,sick,brun,didum,Pkn,Shrm,Dg,Khc,RhoGEF2,ena,hts,sktl,Vrp1,gek,Slik,RhoGEF3,alpha-Spec,Mrtf,kst,CG32264,Ack,Cip4,Rac2,pbl,Fhos,Pi3K68D,Frl,Nedd4,siz,FER,Sbf,cv-c,jvl,Ppcs,RhoGAP92B,mbc,crb,ssh,WASp,Cog7,cindr,trio,flw,mys,fwd,shi,spir,mask,Bsg,mon2,btsz
9_Member	GO Biological Processes	GO:0097435	supramolecular fiber organization	-12.8118	-11.0666	51/241	31247,31349,31459,31816,32256,32275,32581,32721,32746,32981,33110,34519,34633,34793,35169,35277,36592,36773,36810,36915,36978,37201,37230,37521,37858,38231,38491,38534,38580,38831,39004,39169,39958,40589,41118,41788,41952,42371,42846,42934,42986,43402,43654,43901,44642,44885,45928,45931,50070,318841,3346167	PI4KIIIalpha,Vap33,spoon,Moe,hep,mew,kat80,Fim,beta-Spec,Cdc42,fliI,SCAR,Ced-12,Arpc1,hook,sick,Shrm,Dg,Khc,RhoGEF2,Patronin,ena,hts,Vrp1,gek,alpha-Spec,ens,Cip4,Dhc64C,Rac2,Fhos,nudE,Nedd4,tacc,FER,jvl,msps,RhoGAP92B,spas,atl,ssh,WASp,cindr,chb,Apc,mys,shi,spir,mask,Bsg,btsz
9_Member	GO Biological Processes	GO:0007015	actin filament organization	-7.83115	-6.35522	31/149	31247,31459,32256,32275,32721,32981,34519,34633,34793,35277,36592,36810,36915,37201,37230,37521,37858,38231,38534,38831,39004,41118,41788,42371,42986,43402,43654,44885,45928,45931,3346167	PI4KIIIalpha,spoon,hep,mew,Fim,Cdc42,SCAR,Ced-12,Arpc1,sick,Shrm,Khc,RhoGEF2,ena,hts,Vrp1,gek,alpha-Spec,Cip4,Rac2,Fhos,FER,jvl,RhoGAP92B,ssh,WASp,cindr,mys,shi,spir,btsz
10_Summary	GO Biological Processes	GO:0006468	protein phosphorylation	-26.0483	-23.4707	96/427	31248,31332,31422,31543,31625,31716,31907,32080,32097,32207,32221,32256,32407,32752,32771,32919,32920,32948,32979,32981,33139,33458,34096,34633,34974,35103,35154,35378,35950,36706,36824,36990,37152,37203,37233,37356,37461,37733,37741,37858,37893,38032,38070,38433,38489,38649,38831,38961,39122,39659,39686,40081,40143,40201,40292,40620,40660,40700,40710,40813,41096,41118,41163,41398,41772,41957,42169,42187,42358,42366,42446,42447,42515,42817,43026,43312,43428,43651,43724,43794,43803,43811,43828,43905,44030,44039,44111,44289,44353,44817,44851,45928,45970,47396,2768852,3885567,31247,32760,33203,36282,36408,36773,37019,37033,37360,39329,42279,45374,45875,48387,326219,30971,31149,31329,31363,31905,32135,32222,32524,33423,33761,34377,34896,36131,36201,36277,36307,36361,36432,36544,36612,36748,36772,36791,36914,36999,37065,37070,37344,37757,37914,38443,38516,38644,38963,39103,39198,39551,39753,39958,40456,40596,41374,41756,42896,43095,43749,43808,43836,43839,44642,45922,326197,326255,3772180,5740252,43950,49580,31667,31746,34380,31800,37038,37216,37515,38913,40034,40739,42428,42821,42846,42922,42934,42935,43580,44811,45467	sgg,Rala,CG4041,raptor,nonC,sws,Ptpmeg2,hop,Drak,LIMK1,CkIalpha,hep,CG14408,par-6,mnb,rictor,Vav,Tao,Mer,Cdc42,S6kII,Hrs,Cka,Ced-12,chif,grnd,Nak,Dap160,Pkn,SRPK,CG8060,POSH,Sik3,hppy,Fak,sktl,PTP-ER,Pi3K59F,Pde8,gek,Slik,CG7028,Hipk,Eip63E,Ack,Myt1,Rac2,Cbl,fry,Tak1,dop,Mkp3,wnd,gig,Pitslre,cno,ksr,Atg17,Madm,Taf1,Vps15,FER,CG8312,Csk,put,Akt1,wrd,CG7156,Ire1,Ask1,Pi3K92E,Lrrk,SNF4Agamma,mbc,Cad96Ca,wdb,Pkc98E,wts,CycG,Asator,Eph,myo,CaMKII,syd,msn,Pak,slpr,flw,Shark,for,raw,shi,S6KL,Tor,par-1,Dyrk3,PI4KIIIalpha,Socs16D,Pi3K21B,CG8298,Dgkepsilon,Dg,Hyccin,fab1,Ipk1,Pi3K68D,CG6005,fwd,Hex-A,Ttc7,Sk2,G9a,trr,Parg,tyf,CG42797,CG1578,Tis11,RpIIIC160,Atxn7,Ncoa6,Utx,Cul3,CG33144,Fbl6,PI31,Oda,DUBAI,Su(z)2,AGO1,Asx,Diap2,CG8405,Lis-1,Dark,Smurf,stau,pAbp,Fem-1,egl,CG4612,ntc,ago,Usp47,Unr,Jarid2,Rbfox1,upSET,Diap1,Nedd4,Rich,ctrip,Exd2,HtrA2,crb,Tnks,faf,gw,4E-T,eIF4G1,Apc,fzr,Ndfip,eIF4EHP,Sxl,Not1,Cds,Invadolysin,Dok,Traf6,CYLD,Crag,grh,Tab2,CG2921,Atg18a,GNBP1,Rm62,Stat92E,Pli,spas,Pp1alpha-96A,atl,puf,sima,E(bx),mtd
10_Member	GO Biological Processes	GO:0006468	protein phosphorylation	-26.0483	-23.4707	96/427	31248,31332,31422,31543,31625,31716,31907,32080,32097,32207,32221,32256,32407,32752,32771,32919,32920,32948,32979,32981,33139,33458,34096,34633,34974,35103,35154,35378,35950,36706,36824,36990,37152,37203,37233,37356,37461,37733,37741,37858,37893,38032,38070,38433,38489,38649,38831,38961,39122,39659,39686,40081,40143,40201,40292,40620,40660,40700,40710,40813,41096,41118,41163,41398,41772,41957,42169,42187,42358,42366,42446,42447,42515,42817,43026,43312,43428,43651,43724,43794,43803,43811,43828,43905,44030,44039,44111,44289,44353,44817,44851,45928,45970,47396,2768852,3885567	sgg,Rala,CG4041,raptor,nonC,sws,Ptpmeg2,hop,Drak,LIMK1,CkIalpha,hep,CG14408,par-6,mnb,rictor,Vav,Tao,Mer,Cdc42,S6kII,Hrs,Cka,Ced-12,chif,grnd,Nak,Dap160,Pkn,SRPK,CG8060,POSH,Sik3,hppy,Fak,sktl,PTP-ER,Pi3K59F,Pde8,gek,Slik,CG7028,Hipk,Eip63E,Ack,Myt1,Rac2,Cbl,fry,Tak1,dop,Mkp3,wnd,gig,Pitslre,cno,ksr,Atg17,Madm,Taf1,Vps15,FER,CG8312,Csk,put,Akt1,wrd,CG7156,Ire1,Ask1,Pi3K92E,Lrrk,SNF4Agamma,mbc,Cad96Ca,wdb,Pkc98E,wts,CycG,Asator,Eph,myo,CaMKII,syd,msn,Pak,slpr,flw,Shark,for,raw,shi,S6KL,Tor,par-1,Dyrk3
10_Member	GO Biological Processes	GO:0016310	phosphorylation	-21.9402	-19.6081	111/611	31247,31248,31332,31422,31543,31625,31716,31907,32080,32097,32207,32221,32256,32407,32752,32760,32771,32919,32920,32948,32979,32981,33139,33203,33458,34096,34633,34974,35103,35154,35378,35950,36282,36408,36706,36773,36824,36990,37019,37033,37152,37203,37233,37356,37360,37461,37733,37741,37858,37893,38032,38070,38433,38489,38649,38831,38961,39122,39329,39659,39686,40081,40143,40201,40292,40620,40660,40700,40710,40813,41096,41118,41163,41398,41772,41957,42169,42187,42279,42358,42366,42446,42447,42515,42817,43026,43312,43428,43651,43724,43794,43803,43811,43828,43905,44030,44039,44111,44289,44353,44817,44851,45374,45875,45928,45970,47396,48387,326219,2768852,3885567	PI4KIIIalpha,sgg,Rala,CG4041,raptor,nonC,sws,Ptpmeg2,hop,Drak,LIMK1,CkIalpha,hep,CG14408,par-6,Socs16D,mnb,rictor,Vav,Tao,Mer,Cdc42,S6kII,Pi3K21B,Hrs,Cka,Ced-12,chif,grnd,Nak,Dap160,Pkn,CG8298,Dgkepsilon,SRPK,Dg,CG8060,POSH,Hyccin,fab1,Sik3,hppy,Fak,sktl,Ipk1,PTP-ER,Pi3K59F,Pde8,gek,Slik,CG7028,Hipk,Eip63E,Ack,Myt1,Rac2,Cbl,fry,Pi3K68D,Tak1,dop,Mkp3,wnd,gig,Pitslre,cno,ksr,Atg17,Madm,Taf1,Vps15,FER,CG8312,Csk,put,Akt1,wrd,CG7156,CG6005,Ire1,Ask1,Pi3K92E,Lrrk,SNF4Agamma,mbc,Cad96Ca,wdb,Pkc98E,wts,CycG,Asator,Eph,myo,CaMKII,syd,msn,Pak,slpr,flw,Shark,for,raw,fwd,Hex-A,shi,S6KL,Tor,Ttc7,Sk2,par-1,Dyrk3
10_Member	GO Biological Processes	GO:0051246	regulation of protein metabolic process	-20.7147	-18.4795	107/596	30971,31149,31248,31329,31332,31363,31543,31716,31905,32135,32221,32222,32256,32407,32524,32752,32919,32920,32948,32979,32981,33423,33458,33761,34096,34377,34633,34896,34974,35103,35378,36131,36201,36277,36307,36361,36432,36544,36612,36748,36772,36791,36824,36914,36990,36999,37065,37070,37203,37344,37356,37461,37741,37757,37893,37914,38443,38516,38644,38961,38963,39103,39122,39198,39551,39659,39753,39958,40081,40143,40201,40456,40596,40620,40700,41163,41374,41756,42169,42366,42446,42515,42817,42896,43095,43312,43724,43749,43808,43811,43836,43839,43905,44030,44039,44111,44289,44642,44851,45922,45928,47396,326197,326255,2768852,3772180,5740252	G9a,trr,sgg,Parg,Rala,tyf,raptor,sws,CG42797,CG1578,CkIalpha,Tis11,hep,CG14408,RpIIIC160,par-6,rictor,Vav,Tao,Mer,Cdc42,Atxn7,Hrs,Ncoa6,Cka,Utx,Ced-12,Cul3,chif,grnd,Dap160,CG33144,Fbl6,PI31,Oda,DUBAI,Su(z)2,AGO1,Asx,Diap2,CG8405,Lis-1,CG8060,Dark,POSH,Smurf,stau,pAbp,hppy,Fem-1,sktl,PTP-ER,Pde8,egl,Slik,CG4612,ntc,ago,Usp47,Cbl,Unr,Jarid2,fry,Rbfox1,upSET,Tak1,Diap1,Nedd4,Mkp3,wnd,gig,Rich,ctrip,cno,Atg17,CG8312,Exd2,HtrA2,wrd,Ask1,Pi3K92E,SNF4Agamma,mbc,crb,Tnks,wdb,CycG,faf,gw,myo,4E-T,eIF4G1,syd,msn,Pak,slpr,flw,Apc,raw,fzr,shi,Tor,Ndfip,eIF4EHP,par-1,Sxl,Not1
10_Member	GO Biological Processes	GO:0032268	regulation of cellular protein metabolic process	-18.5903	-16.5068	100/570	30971,31149,31248,31329,31332,31363,31543,31716,32135,32221,32222,32256,32407,32524,32752,32919,32920,32948,32979,32981,33423,33458,33761,34096,34377,34633,34896,34974,35103,35378,36131,36201,36277,36361,36432,36544,36748,36772,36791,36824,36914,36990,37065,37070,37203,37344,37356,37461,37741,37757,37893,37914,38443,38644,38961,38963,39103,39122,39198,39551,39659,39753,40081,40143,40201,40456,40596,40620,40700,41163,41374,41756,42169,42366,42446,42515,42817,42896,43095,43312,43724,43749,43808,43811,43836,43839,43905,44030,44039,44111,44289,44851,45922,45928,47396,326197,326255,2768852,3772180,5740252	G9a,trr,sgg,Parg,Rala,tyf,raptor,sws,CG1578,CkIalpha,Tis11,hep,CG14408,RpIIIC160,par-6,rictor,Vav,Tao,Mer,Cdc42,Atxn7,Hrs,Ncoa6,Cka,Utx,Ced-12,Cul3,chif,grnd,Dap160,CG33144,Fbl6,PI31,DUBAI,Su(z)2,AGO1,Diap2,CG8405,Lis-1,CG8060,Dark,POSH,stau,pAbp,hppy,Fem-1,sktl,PTP-ER,Pde8,egl,Slik,CG4612,ntc,Usp47,Cbl,Unr,Jarid2,fry,Rbfox1,upSET,Tak1,Diap1,Mkp3,wnd,gig,Rich,ctrip,cno,Atg17,CG8312,Exd2,HtrA2,wrd,Ask1,Pi3K92E,SNF4Agamma,mbc,crb,Tnks,wdb,CycG,faf,gw,myo,4E-T,eIF4G1,syd,msn,Pak,slpr,flw,raw,fzr,shi,Tor,Ndfip,eIF4EHP,par-1,Sxl,Not1
10_Member	GO Biological Processes	GO:0031399	regulation of protein modification process	-16.2293	-14.2831	66/315	30971,31149,31248,31329,31332,31543,31716,32256,32407,32752,32919,32920,32948,32979,32981,33423,33458,33761,34096,34377,34633,34974,35103,35378,36432,36748,36824,36990,37203,37344,37356,37461,37741,37893,38961,39103,39122,39551,39659,39753,40081,40143,40201,40596,40620,40700,41163,42169,42366,42446,42515,42817,43312,43724,43811,43905,44030,44039,44111,44289,44851,45922,45928,47396,326197,2768852	G9a,trr,sgg,Parg,Rala,raptor,sws,hep,CG14408,par-6,rictor,Vav,Tao,Mer,Cdc42,Atxn7,Hrs,Ncoa6,Cka,Utx,Ced-12,chif,grnd,Dap160,Su(z)2,Diap2,CG8060,POSH,hppy,Fem-1,sktl,PTP-ER,Pde8,Slik,Cbl,Jarid2,fry,upSET,Tak1,Diap1,Mkp3,wnd,gig,ctrip,cno,Atg17,CG8312,wrd,Ask1,Pi3K92E,SNF4Agamma,mbc,wdb,CycG,myo,syd,msn,Pak,slpr,flw,raw,fzr,shi,Tor,Ndfip,par-1
10_Member	GO Biological Processes	GO:0051247	positive regulation of protein metabolic process	-16.0155	-14.0813	62/286	30971,31149,31248,31363,31543,31905,32221,32256,32524,32919,32920,32948,32979,32981,33423,33458,33761,34096,34633,34896,34974,35103,35378,36131,36201,36277,36307,36432,36748,36772,36914,36999,37065,37070,37203,37741,37893,37914,38443,39122,39659,39753,39958,40143,40201,40596,40700,41374,41756,42366,42446,42817,43095,43811,43905,44030,44039,44111,44642,45922,47396,326197	G9a,trr,sgg,tyf,raptor,CG42797,CkIalpha,hep,RpIIIC160,rictor,Vav,Tao,Mer,Cdc42,Atxn7,Hrs,Ncoa6,Cka,Ced-12,Cul3,chif,grnd,Dap160,CG33144,Fbl6,PI31,Oda,Su(z)2,Diap2,CG8405,Dark,Smurf,stau,pAbp,hppy,Pde8,Slik,CG4612,ntc,fry,Tak1,Diap1,Nedd4,wnd,gig,ctrip,Atg17,Exd2,HtrA2,Ask1,Pi3K92E,mbc,Tnks,myo,syd,msn,Pak,slpr,Apc,fzr,Tor,Ndfip
10_Member	GO Biological Processes	GO:0001932	regulation of protein phosphorylation	-15.5701	-13.6551	51/208	31248,31332,31543,31716,32256,32407,32752,32919,32920,32948,32979,32981,33458,34096,34633,34974,35103,35378,36824,36990,37203,37356,37461,37741,37893,38961,39122,39659,40081,40143,40201,40620,40700,41163,42169,42366,42446,42515,42817,43312,43724,43811,43905,44030,44039,44111,44289,44851,45928,47396,2768852	sgg,Rala,raptor,sws,hep,CG14408,par-6,rictor,Vav,Tao,Mer,Cdc42,Hrs,Cka,Ced-12,chif,grnd,Dap160,CG8060,POSH,hppy,sktl,PTP-ER,Pde8,Slik,Cbl,fry,Tak1,Mkp3,wnd,gig,cno,Atg17,CG8312,wrd,Ask1,Pi3K92E,SNF4Agamma,mbc,wdb,CycG,myo,syd,msn,Pak,slpr,flw,raw,shi,Tor,par-1
10_Member	GO Biological Processes	GO:0042325	regulation of phosphorylation	-15.3152	-13.4114	54/233	31248,31332,31543,31716,32256,32407,32752,32919,32920,32948,32979,32981,33203,33458,34096,34633,34974,35103,35378,36773,36824,36990,37203,37356,37461,37741,37893,38961,39122,39659,40081,40143,40201,40620,40700,41163,42169,42279,42366,42446,42515,42817,43312,43724,43811,43905,44030,44039,44111,44289,44851,45928,47396,2768852	sgg,Rala,raptor,sws,hep,CG14408,par-6,rictor,Vav,Tao,Mer,Cdc42,Pi3K21B,Hrs,Cka,Ced-12,chif,grnd,Dap160,Dg,CG8060,POSH,hppy,sktl,PTP-ER,Pde8,Slik,Cbl,fry,Tak1,Mkp3,wnd,gig,cno,Atg17,CG8312,wrd,CG6005,Ask1,Pi3K92E,SNF4Agamma,mbc,wdb,CycG,myo,syd,msn,Pak,slpr,flw,raw,shi,Tor,par-1
10_Member	GO Biological Processes	GO:0032270	positive regulation of cellular protein metabolic process	-13.5547	-11.748	56/271	30971,31149,31248,31363,31543,32221,32256,32524,32919,32920,32948,32979,32981,33423,33458,33761,34096,34633,34896,34974,35103,35378,36131,36201,36277,36432,36748,36772,36914,37065,37070,37203,37741,37893,37914,38443,39122,39659,39753,40143,40201,40700,41374,41756,42366,42446,42817,43095,43811,43905,44030,44039,44111,45922,47396,326197	G9a,trr,sgg,tyf,raptor,CkIalpha,hep,RpIIIC160,rictor,Vav,Tao,Mer,Cdc42,Atxn7,Hrs,Ncoa6,Cka,Ced-12,Cul3,chif,grnd,Dap160,CG33144,Fbl6,PI31,Su(z)2,Diap2,CG8405,Dark,stau,pAbp,hppy,Pde8,Slik,CG4612,ntc,fry,Tak1,Diap1,wnd,gig,Atg17,Exd2,HtrA2,Ask1,Pi3K92E,mbc,Tnks,myo,syd,msn,Pak,slpr,fzr,Tor,Ndfip
10_Member	GO Biological Processes	GO:0019220	regulation of phosphate metabolic process	-12.977	-11.2188	55/271	31248,31332,31543,31716,32256,32407,32752,32919,32920,32948,32979,32981,33203,33458,34096,34633,34974,35103,35378,36773,36824,36990,37203,37356,37461,37741,37893,38961,39122,39659,40081,40143,40201,40620,40700,41163,42169,42279,42366,42446,42515,42817,43312,43724,43811,43905,43950,44030,44039,44111,44289,44851,45928,47396,2768852	sgg,Rala,raptor,sws,hep,CG14408,par-6,rictor,Vav,Tao,Mer,Cdc42,Pi3K21B,Hrs,Cka,Ced-12,chif,grnd,Dap160,Dg,CG8060,POSH,hppy,sktl,PTP-ER,Pde8,Slik,Cbl,fry,Tak1,Mkp3,wnd,gig,cno,Atg17,CG8312,wrd,CG6005,Ask1,Pi3K92E,SNF4Agamma,mbc,wdb,CycG,myo,syd,Cds,msn,Pak,slpr,flw,raw,shi,Tor,par-1
10_Member	GO Biological Processes	GO:0051174	regulation of phosphorus metabolic process	-12.977	-11.2188	55/271	31248,31332,31543,31716,32256,32407,32752,32919,32920,32948,32979,32981,33203,33458,34096,34633,34974,35103,35378,36773,36824,36990,37203,37356,37461,37741,37893,38961,39122,39659,40081,40143,40201,40620,40700,41163,42169,42279,42366,42446,42515,42817,43312,43724,43811,43905,43950,44030,44039,44111,44289,44851,45928,47396,2768852	sgg,Rala,raptor,sws,hep,CG14408,par-6,rictor,Vav,Tao,Mer,Cdc42,Pi3K21B,Hrs,Cka,Ced-12,chif,grnd,Dap160,Dg,CG8060,POSH,hppy,sktl,PTP-ER,Pde8,Slik,Cbl,fry,Tak1,Mkp3,wnd,gig,cno,Atg17,CG8312,wrd,CG6005,Ask1,Pi3K92E,SNF4Agamma,mbc,wdb,CycG,myo,syd,Cds,msn,Pak,slpr,flw,raw,shi,Tor,par-1
10_Member	GO Biological Processes	GO:0051338	regulation of transferase activity	-12.2691	-10.5439	32/109	31248,31543,31716,32256,32407,32752,32919,32948,32981,33203,34974,35378,36824,37203,37344,37893,38961,39122,39659,40143,40700,42279,42366,42446,42515,43724,43905,44030,44039,44111,45922,49580	sgg,raptor,sws,hep,CG14408,par-6,rictor,Tao,Cdc42,Pi3K21B,chif,Dap160,CG8060,hppy,Fem-1,Slik,Cbl,fry,Tak1,wnd,Atg17,CG6005,Ask1,Pi3K92E,SNF4Agamma,CycG,syd,msn,Pak,slpr,fzr,Invadolysin
10_Member	GO Biological Processes	GO:0031401	positive regulation of protein modification process	-12.1303	-10.4124	39/158	30971,31149,31543,32256,32919,32920,32948,32979,32981,33423,33458,33761,34096,34633,34974,35103,35378,36432,36748,37203,37741,37893,39122,39659,39753,40143,40201,40700,42366,42446,42817,43811,43905,44030,44039,44111,45922,47396,326197	G9a,trr,raptor,hep,rictor,Vav,Tao,Mer,Cdc42,Atxn7,Hrs,Ncoa6,Cka,Ced-12,chif,grnd,Dap160,Su(z)2,Diap2,hppy,Pde8,Slik,fry,Tak1,Diap1,wnd,gig,Atg17,Ask1,Pi3K92E,mbc,myo,syd,msn,Pak,slpr,fzr,Tor,Ndfip
10_Member	GO Biological Processes	GO:0043549	regulation of kinase activity	-11.6495	-9.96173	29/95	31248,31543,31716,32256,32407,32752,32919,32948,32981,33203,34974,35378,36824,37203,37893,38961,39122,39659,40143,40700,42279,42366,42446,42515,43724,43905,44030,44039,44111	sgg,raptor,sws,hep,CG14408,par-6,rictor,Tao,Cdc42,Pi3K21B,chif,Dap160,CG8060,hppy,Slik,Cbl,fry,Tak1,wnd,Atg17,CG6005,Ask1,Pi3K92E,SNF4Agamma,CycG,syd,msn,Pak,slpr
10_Member	GO Biological Processes	GO:0045859	regulation of protein kinase activity	-10.6915	-9.05238	27/90	31248,31543,31716,32256,32407,32752,32919,32948,32981,34974,35378,36824,37203,37893,38961,39122,39659,40143,40700,42366,42446,42515,43724,43905,44030,44039,44111	sgg,raptor,sws,hep,CG14408,par-6,rictor,Tao,Cdc42,chif,Dap160,CG8060,hppy,Slik,Cbl,fry,Tak1,wnd,Atg17,Ask1,Pi3K92E,SNF4Agamma,CycG,syd,msn,Pak,slpr
10_Member	GO Biological Processes	GO:0031098	stress-activated protein kinase signaling cascade	-9.91175	-8.29974	26/90	31248,31332,31667,31746,32256,32948,32981,34096,34380,34633,35103,36990,37203,37893,38831,39659,40620,42366,42817,43905,44030,44039,44111,44289,44353,44851	sgg,Rala,Dok,Traf6,hep,Tao,Cdc42,Cka,CYLD,Ced-12,grnd,POSH,hppy,Slik,Rac2,Tak1,cno,Ask1,mbc,syd,msn,Pak,slpr,flw,Shark,raw
10_Member	GO Biological Processes	GO:0045860	positive regulation of protein kinase activity	-9.86822	-8.26182	19/49	31543,32256,32919,32948,32981,34974,35378,37203,37893,39122,39659,40143,40700,42366,42446,43905,44030,44039,44111	raptor,hep,rictor,Tao,Cdc42,chif,Dap160,hppy,Slik,fry,Tak1,wnd,Atg17,Ask1,Pi3K92E,syd,msn,Pak,slpr
10_Member	GO Biological Processes	GO:0001934	positive regulation of protein phosphorylation	-9.71107	-8.1102	29/112	31543,32256,32919,32920,32948,32979,32981,34096,34633,34974,35103,35378,37203,37741,37893,39122,39659,40143,40201,40700,42366,42446,42817,43811,43905,44030,44039,44111,47396	raptor,hep,rictor,Vav,Tao,Mer,Cdc42,Cka,Ced-12,chif,grnd,Dap160,hppy,Pde8,Slik,fry,Tak1,wnd,gig,Atg17,Ask1,Pi3K92E,mbc,myo,syd,msn,Pak,slpr,Tor
10_Member	GO Biological Processes	GO:0033674	positive regulation of kinase activity	-9.5145	-7.92805	19/51	31543,32256,32919,32948,32981,34974,35378,37203,37893,39122,39659,40143,40700,42366,42446,43905,44030,44039,44111	raptor,hep,rictor,Tao,Cdc42,chif,Dap160,hppy,Slik,fry,Tak1,wnd,Atg17,Ask1,Pi3K92E,syd,msn,Pak,slpr
10_Member	GO Biological Processes	GO:0051347	positive regulation of transferase activity	-9.13099	-7.56868	20/59	31543,32256,32919,32948,32981,34974,35378,37203,37893,39122,39659,40143,40700,42366,42446,43905,44030,44039,44111,45922	raptor,hep,rictor,Tao,Cdc42,chif,Dap160,hppy,Slik,fry,Tak1,wnd,Atg17,Ask1,Pi3K92E,syd,msn,Pak,slpr,fzr
10_Member	GO Biological Processes	GO:0042327	positive regulation of phosphorylation	-8.85243	-7.31298	29/121	31543,32256,32919,32920,32948,32979,32981,34096,34633,34974,35103,35378,37203,37741,37893,39122,39659,40143,40201,40700,42366,42446,42817,43811,43905,44030,44039,44111,47396	raptor,hep,rictor,Vav,Tao,Mer,Cdc42,Cka,Ced-12,chif,grnd,Dap160,hppy,Pde8,Slik,fry,Tak1,wnd,gig,Atg17,Ask1,Pi3K92E,mbc,myo,syd,msn,Pak,slpr,Tor
10_Member	GO Biological Processes	GO:0010562	positive regulation of phosphorus metabolic process	-8.62905	-7.10675	30/131	31543,32256,32919,32920,32948,32979,32981,34096,34633,34974,35103,35378,37203,37741,37893,39122,39659,40143,40201,40700,42366,42446,42817,43811,43905,43950,44030,44039,44111,47396	raptor,hep,rictor,Vav,Tao,Mer,Cdc42,Cka,Ced-12,chif,grnd,Dap160,hppy,Pde8,Slik,fry,Tak1,wnd,gig,Atg17,Ask1,Pi3K92E,mbc,myo,syd,Cds,msn,Pak,slpr,Tor
10_Member	GO Biological Processes	GO:0045937	positive regulation of phosphate metabolic process	-8.62905	-7.10675	30/131	31543,32256,32919,32920,32948,32979,32981,34096,34633,34974,35103,35378,37203,37741,37893,39122,39659,40143,40201,40700,42366,42446,42817,43811,43905,43950,44030,44039,44111,47396	raptor,hep,rictor,Vav,Tao,Mer,Cdc42,Cka,Ced-12,chif,grnd,Dap160,hppy,Pde8,Slik,fry,Tak1,wnd,gig,Atg17,Ask1,Pi3K92E,mbc,myo,syd,Cds,msn,Pak,slpr,Tor
10_Member	GO Biological Processes	GO:0023014	signal transduction by protein phosphorylation	-8.12751	-6.6319	31/145	31248,31332,32256,32920,32948,32981,34096,34633,35103,36990,37203,37461,37741,37893,38831,38961,39659,40081,40143,40620,40660,42366,42817,43811,43905,44030,44039,44111,44289,44353,44851	sgg,Rala,hep,Vav,Tao,Cdc42,Cka,Ced-12,grnd,POSH,hppy,PTP-ER,Pde8,Slik,Rac2,Cbl,Tak1,Mkp3,wnd,cno,ksr,Ask1,mbc,myo,syd,msn,Pak,slpr,flw,Shark,raw
10_Member	GO Biological Processes	GO:0080134	regulation of response to stress	-8.10931	-6.61513	47/283	30971,31248,31329,31332,31625,31746,31800,32256,32981,34096,34380,34633,35103,35950,36748,36772,36990,37038,37203,37216,37515,37741,38516,38831,38913,39659,40034,40620,40739,41957,42366,42428,42817,42821,42846,42922,42934,42935,43026,43580,43749,43905,44111,44289,44811,44851,45467	G9a,sgg,Parg,Rala,nonC,Traf6,Crag,hep,Cdc42,Cka,CYLD,Ced-12,grnd,Pkn,Diap2,CG8405,POSH,grh,hppy,Tab2,CG2921,Pde8,ago,Rac2,Atg18a,Tak1,GNBP1,cno,Rm62,Akt1,Ask1,Stat92E,mbc,Pli,spas,Pp1alpha-96A,atl,puf,Cad96Ca,sima,faf,syd,slpr,flw,E(bx),raw,mtd
10_Member	GO Biological Processes	GO:0000165	MAPK cascade	-7.83438	-6.35708	30/141	31248,31332,32256,32920,32948,32981,34096,34633,35103,36990,37203,37461,37741,38831,38961,39659,40081,40143,40620,40660,42366,42817,43811,43905,44030,44039,44111,44289,44353,44851	sgg,Rala,hep,Vav,Tao,Cdc42,Cka,Ced-12,grnd,POSH,hppy,PTP-ER,Pde8,Rac2,Cbl,Tak1,Mkp3,wnd,cno,ksr,Ask1,mbc,myo,syd,msn,Pak,slpr,flw,Shark,raw
10_Member	GO Biological Processes	GO:0007254	JNK cascade	-7.56234	-6.10392	20/71	31248,31332,32256,32981,34096,34633,35103,36990,37203,38831,39659,40620,42366,42817,43905,44030,44111,44289,44353,44851	sgg,Rala,hep,Cdc42,Cka,Ced-12,grnd,POSH,hppy,Rac2,Tak1,cno,Ask1,mbc,syd,msn,slpr,flw,Shark,raw
10_Member	GO Biological Processes	GO:0043408	regulation of MAPK cascade	-7.33535	-5.88737	27/124	31248,31332,32256,32920,32948,32981,34096,34633,35103,36990,37203,37461,37741,38961,39659,40081,40143,40620,42366,42817,43811,43905,44030,44039,44111,44289,44851	sgg,Rala,hep,Vav,Tao,Cdc42,Cka,Ced-12,grnd,POSH,hppy,PTP-ER,Pde8,Cbl,Tak1,Mkp3,wnd,cno,Ask1,mbc,myo,syd,msn,Pak,slpr,flw,raw
10_Member	GO Biological Processes	GO:0080135	regulation of cellular response to stress	-7.11873	-5.68965	26/119	31248,31329,31332,31625,32256,32981,34096,34633,35103,36772,36990,37203,37515,37741,38516,39659,40620,41957,42366,42817,42846,42934,43905,44111,44289,44851	sgg,Parg,Rala,nonC,hep,Cdc42,Cka,Ced-12,grnd,CG8405,POSH,hppy,CG2921,Pde8,ago,Tak1,cno,Akt1,Ask1,mbc,spas,atl,syd,slpr,flw,raw
10_Member	GO Biological Processes	GO:0051403	stress-activated MAPK cascade	-6.81539	-5.40798	20/78	31248,31332,32256,32981,34096,34633,35103,36990,37203,38831,39659,40620,42366,42817,43905,44030,44111,44289,44353,44851	sgg,Rala,hep,Cdc42,Cka,Ced-12,grnd,POSH,hppy,Rac2,Tak1,cno,Ask1,mbc,syd,msn,slpr,flw,Shark,raw
10_Member	GO Biological Processes	GO:0032147	activation of protein kinase activity	-6.25902	-4.90041	12/32	32256,32948,37203,37893,39659,40143,40700,42366,43905,44030,44039,44111	hep,Tao,hppy,Slik,Tak1,wnd,Atg17,Ask1,syd,msn,Pak,slpr
10_Member	GO Biological Processes	GO:0046328	regulation of JNK cascade	-6.22626	-4.86974	17/63	31248,31332,32256,32981,34096,34633,35103,36990,37203,39659,40620,42366,42817,43905,44111,44289,44851	sgg,Rala,hep,Cdc42,Cka,Ced-12,grnd,POSH,hppy,Tak1,cno,Ask1,mbc,syd,slpr,flw,raw
10_Member	GO Biological Processes	GO:0071902	positive regulation of protein serine/threonine kinase activity	-6.02077	-4.68165	11/28	31543,32256,32919,32948,39659,40143,42366,42446,43905,44030,44111	raptor,hep,rictor,Tao,Tak1,wnd,Ask1,Pi3K92E,syd,msn,slpr
10_Member	GO Biological Processes	GO:0046330	positive regulation of JNK cascade	-5.84094	-4.51465	11/29	32256,32981,34096,34633,35103,37203,39659,42366,42817,43905,44111	hep,Cdc42,Cka,Ced-12,grnd,hppy,Tak1,Ask1,mbc,syd,slpr
10_Member	GO Biological Processes	GO:0032872	regulation of stress-activated MAPK cascade	-5.81571	-4.49234	17/67	31248,31332,32256,32981,34096,34633,35103,36990,37203,39659,40620,42366,42817,43905,44111,44289,44851	sgg,Rala,hep,Cdc42,Cka,Ced-12,grnd,POSH,hppy,Tak1,cno,Ask1,mbc,syd,slpr,flw,raw
10_Member	GO Biological Processes	GO:0070302	regulation of stress-activated protein kinase signaling cascade	-5.81571	-4.49234	17/67	31248,31332,32256,32981,34096,34633,35103,36990,37203,39659,40620,42366,42817,43905,44111,44289,44851	sgg,Rala,hep,Cdc42,Cka,Ced-12,grnd,POSH,hppy,Tak1,cno,Ask1,mbc,syd,slpr,flw,raw
10_Member	GO Biological Processes	GO:0071900	regulation of protein serine/threonine kinase activity	-5.52013	-4.21754	15/56	31248,31543,31716,32256,32919,32948,39659,40143,42366,42446,42515,43724,43905,44030,44111	sgg,raptor,sws,hep,rictor,Tao,Tak1,wnd,Ask1,Pi3K92E,SNF4Agamma,CycG,syd,msn,slpr
10_Member	GO Biological Processes	GO:0032874	positive regulation of stress-activated MAPK cascade	-5.50677	-4.20939	11/31	32256,32981,34096,34633,35103,37203,39659,42366,42817,43905,44111	hep,Cdc42,Cka,Ced-12,grnd,hppy,Tak1,Ask1,mbc,syd,slpr
10_Member	GO Biological Processes	GO:0070304	positive regulation of stress-activated protein kinase signaling cascade	-5.50677	-4.20939	11/31	32256,32981,34096,34633,35103,37203,39659,42366,42817,43905,44111	hep,Cdc42,Cka,Ced-12,grnd,hppy,Tak1,Ask1,mbc,syd,slpr
10_Member	GO Biological Processes	GO:0043406	positive regulation of MAP kinase activity	-4.9916	-3.73944	8/18	32256,32948,39659,40143,42366,43905,44030,44111	hep,Tao,Tak1,wnd,Ask1,syd,msn,slpr
10_Member	GO Biological Processes	GO:0043410	positive regulation of MAPK cascade	-4.87873	-3.64031	16/70	32256,32920,32948,32981,34096,34633,35103,37203,37741,39659,40143,42366,42817,43905,44030,44111	hep,Vav,Tao,Cdc42,Cka,Ced-12,grnd,hppy,Pde8,Tak1,wnd,Ask1,mbc,syd,msn,slpr
10_Member	GO Biological Processes	GO:0043405	regulation of MAP kinase activity	-4.5019	-3.2964	9/26	31248,32256,32948,39659,40143,42366,43905,44030,44111	sgg,hep,Tao,Tak1,wnd,Ask1,syd,msn,slpr
10_Member	GO Biological Processes	GO:0000186	activation of MAPKK activity	-4.00431	-2.85282	4/5	32948,39659,40143,42366	Tao,Tak1,wnd,Ask1
10_Member	GO Biological Processes	GO:0043506	regulation of JUN kinase activity	-3.57387	-2.47389	5/10	31248,32256,39659,43905,44111	sgg,hep,Tak1,syd,slpr
10_Member	GO Biological Processes	GO:0043507	positive regulation of JUN kinase activity	-3.55122	-2.45813	4/6	32256,39659,43905,44111	hep,Tak1,syd,slpr
10_Member	GO Biological Processes	GO:0007257	activation of JUN kinase activity	-2.55371	-1.60947	3/5	32256,43905,44111	hep,syd,slpr
11_Summary	GO Biological Processes	GO:0051130	positive regulation of cellular component organization	-25.7702	-23.252	80/311	30971,31149,31248,31350,31543,31565,31816,31835,32080,32124,32256,32522,32537,32752,32771,32919,32920,32948,32981,33423,33529,33761,34263,34519,34785,34793,35051,35259,35680,36432,36791,36999,37065,37201,37517,37521,37781,38369,38493,38534,38580,38961,39004,39169,39212,39536,39958,40813,40863,41353,41427,41627,41772,41952,41957,42165,42371,42428,42446,42467,42846,42934,43095,43392,43402,43528,43654,43824,43901,43974,44039,44861,44885,45922,45928,45931,47396,49580,50225,3885647,31157,31247,31459,32209,32746,33862,35420,36810,37230,37233,37858,38231,38879,39293,39652,40168,40201,41694,42447,42743,42986,43149,43700,43828,2768852,5740414,31187,31329,32544,32637,33496,34377,34530,34804,35004,35121,35783,36915,36978,37356,37893,38516,38644,39103,39551,40589,40596,41749,42845,42994,43797,43924,44289,44642,50070,3771934	G9a,trr,sgg,lva,raptor,Top3beta,Moe,APC4,hop,prtp,hep,Graf,Chc,par-6,mnb,rictor,Vav,Tao,Cdc42,Atxn7,Mad,Ncoa6,numb,SCAR,Sec71,Arpc1,BicD,Lar,didum,Su(z)2,Lis-1,Smurf,stau,ena,Synj,Vrp1,TBPH,CG11486,Rop,Cip4,Dhc64C,Cbl,Fhos,nudE,simj,DCTN1-p150,Nedd4,Taf1,lap,Arfip,Sbf,Su(var)3-7,put,msps,Akt1,CG7218,RhoGAP92B,Stat92E,Pi3K92E,Synd,spas,atl,Tnks,htt,WASp,Cad99C,cindr,Cals,chb,trio,Pak,sdt,mys,fzr,shi,spir,Tor,Invadolysin,Prosap,Mitf,Ocrl,PI4KIIIalpha,spoon,Sec16,beta-Spec,CG9175,Cul2,Khc,hts,Fak,gek,alpha-Spec,pbl,Mob2,Pex3,Rab8,gig,Nsf2,Lrrk,cnc,ssh,Nf1,spn-F,CaMKII,par-1,Snoo,wapl,Parg,Gbeta13F,mthl1,lilli,Utx,Samuel,Smg5,BuGZ,msl-1,Asap,RhoGEF2,Patronin,sktl,Slik,ago,Usp47,Jarid2,upSET,tacc,ctrip,cv-c,Miro,Smg6,Pur-alpha,jim,flw,Apc,mask,cana
11_Member	GO Biological Processes	GO:0051130	positive regulation of cellular component organization	-25.7702	-23.252	80/311	30971,31149,31248,31350,31543,31565,31816,31835,32080,32124,32256,32522,32537,32752,32771,32919,32920,32948,32981,33423,33529,33761,34263,34519,34785,34793,35051,35259,35680,36432,36791,36999,37065,37201,37517,37521,37781,38369,38493,38534,38580,38961,39004,39169,39212,39536,39958,40813,40863,41353,41427,41627,41772,41952,41957,42165,42371,42428,42446,42467,42846,42934,43095,43392,43402,43528,43654,43824,43901,43974,44039,44861,44885,45922,45928,45931,47396,49580,50225,3885647	G9a,trr,sgg,lva,raptor,Top3beta,Moe,APC4,hop,prtp,hep,Graf,Chc,par-6,mnb,rictor,Vav,Tao,Cdc42,Atxn7,Mad,Ncoa6,numb,SCAR,Sec71,Arpc1,BicD,Lar,didum,Su(z)2,Lis-1,Smurf,stau,ena,Synj,Vrp1,TBPH,CG11486,Rop,Cip4,Dhc64C,Cbl,Fhos,nudE,simj,DCTN1-p150,Nedd4,Taf1,lap,Arfip,Sbf,Su(var)3-7,put,msps,Akt1,CG7218,RhoGAP92B,Stat92E,Pi3K92E,Synd,spas,atl,Tnks,htt,WASp,Cad99C,cindr,Cals,chb,trio,Pak,sdt,mys,fzr,shi,spir,Tor,Invadolysin,Prosap,Mitf
11_Member	GO Biological Processes	GO:0044087	regulation of cellular component biogenesis	-20.905	-18.652	74/319	31157,31247,31248,31459,31543,31565,32080,32209,32256,32746,32752,32771,32919,32981,33529,33862,34519,34793,35259,35420,35680,36810,37065,37201,37230,37233,37517,37521,37781,37858,38231,38369,38493,38534,38879,39004,39212,39293,39652,39958,40168,40201,40813,41353,41627,41694,41952,41957,42165,42371,42428,42446,42447,42467,42743,42846,42934,42986,43095,43149,43392,43402,43700,43824,43828,43901,43974,44039,44885,45928,45931,47396,2768852,5740414	Ocrl,PI4KIIIalpha,sgg,spoon,raptor,Top3beta,hop,Sec16,hep,beta-Spec,par-6,mnb,rictor,Cdc42,Mad,CG9175,SCAR,Arpc1,Lar,Cul2,didum,Khc,stau,ena,hts,Fak,Synj,Vrp1,TBPH,gek,alpha-Spec,CG11486,Rop,Cip4,pbl,Fhos,simj,Mob2,Pex3,Nedd4,Rab8,gig,Taf1,Arfip,Su(var)3-7,Nsf2,msps,Akt1,CG7218,RhoGAP92B,Stat92E,Pi3K92E,Lrrk,Synd,cnc,spas,atl,ssh,Tnks,Nf1,htt,WASp,spn-F,Cals,CaMKII,chb,trio,Pak,mys,shi,spir,Tor,par-1,Snoo
11_Member	GO Biological Processes	GO:0033043	regulation of organelle organization	-20.0998	-17.8876	84/408	30971,31149,31157,31187,31248,31329,31459,31816,31835,32080,32209,32256,32544,32637,32746,32919,32920,32981,33423,33496,33761,33862,34377,34519,34530,34793,34804,35004,35121,35783,36432,36915,36978,37065,37201,37230,37356,37517,37521,37781,37858,37893,38231,38369,38516,38534,38580,38644,38879,39004,39103,39551,39958,40589,40596,41427,41627,41749,41952,42165,42371,42428,42447,42845,42846,42934,42986,42994,43095,43392,43402,43797,43901,43924,44289,44642,44885,45922,45928,45931,49580,50070,3771934,3885647	G9a,trr,Ocrl,wapl,sgg,Parg,spoon,Moe,APC4,hop,Sec16,hep,Gbeta13F,mthl1,beta-Spec,rictor,Vav,Cdc42,Atxn7,lilli,Ncoa6,CG9175,Utx,SCAR,Samuel,Arpc1,Smg5,BuGZ,msl-1,Asap,Su(z)2,RhoGEF2,Patronin,stau,ena,hts,sktl,Synj,Vrp1,TBPH,gek,Slik,alpha-Spec,CG11486,ago,Cip4,Dhc64C,Usp47,pbl,Fhos,Jarid2,upSET,Nedd4,tacc,ctrip,Sbf,Su(var)3-7,cv-c,msps,CG7218,RhoGAP92B,Stat92E,Lrrk,Miro,spas,atl,ssh,Smg6,Tnks,htt,WASp,Pur-alpha,chb,jim,flw,Apc,mys,fzr,shi,spir,Invadolysin,mask,cana,Mitf
11_Member	GO Biological Processes	GO:0044089	positive regulation of cellular component biogenesis	-14.3969	-12.5285	40/143	31565,32080,32256,32752,32771,32919,32981,33529,34519,34793,35259,35680,37065,37201,37517,37521,38369,38534,39004,39212,39958,40813,41353,41627,41952,42165,42371,42428,42446,42467,42846,43392,43402,43824,43901,43974,44039,45928,45931,47396	Top3beta,hop,hep,par-6,mnb,rictor,Cdc42,Mad,SCAR,Arpc1,Lar,didum,stau,ena,Synj,Vrp1,CG11486,Cip4,Fhos,simj,Nedd4,Taf1,Arfip,Su(var)3-7,msps,CG7218,RhoGAP92B,Stat92E,Pi3K92E,Synd,spas,htt,WASp,Cals,chb,trio,Pak,shi,spir,Tor
11_Member	GO Biological Processes	GO:0010638	positive regulation of organelle organization	-11.1344	-9.48307	36/147	30971,31149,31248,31816,31835,32080,32256,32920,33423,33761,34519,34793,36432,37065,37517,37521,38369,38534,38580,39004,39958,41427,41627,41952,42165,42428,42846,43095,43392,43402,43901,45922,45928,45931,49580,3885647	G9a,trr,sgg,Moe,APC4,hop,hep,Vav,Atxn7,Ncoa6,SCAR,Arpc1,Su(z)2,stau,Synj,Vrp1,CG11486,Cip4,Dhc64C,Fhos,Nedd4,Sbf,Su(var)3-7,msps,CG7218,Stat92E,spas,Tnks,htt,WASp,chb,fzr,shi,spir,Invadolysin,Mitf
12_Summary	GO Biological Processes	GO:0065009	regulation of molecular function	-25.4225	-22.9241	94/419	31157,31187,31248,31422,31543,31716,31746,31800,31905,31953,32070,32169,32256,32278,32407,32686,32752,32754,32898,32919,32920,32948,32981,33184,33203,33263,33289,34626,34633,34646,34803,34896,34953,34974,35306,35325,35359,35378,35783,36384,36541,36554,36612,36748,36791,36824,36914,37203,37344,37893,38443,38491,38879,38961,39122,39169,39659,39686,39753,39958,39970,40143,40201,40361,40410,40456,40700,40704,40793,41390,41756,41833,41834,42279,42366,42371,42446,42496,42515,42817,42898,43149,43242,43651,43724,43905,44030,44039,44111,44115,45922,48317,49580,50225	Ocrl,wapl,sgg,CG4041,raptor,sws,Traf6,Crag,CG42797,CG34408,Gapvd1,Usp7,hep,HDAC4,CG14408,RhoGAP15B,par-6,CG42684,RhoGAP18B,rictor,Vav,Tao,Cdc42,Tbc1d15-17,Pi3K21B,drongo,CG4552,Rab3-GAP,Ced-12,crok,CenG1A,Cul3,EndoGI,chif,RtGEF,brun,sky,Dap160,Asap,Galphaq,CG13344,RN-tre,Asx,Diap2,Lis-1,CG8060,Dark,hppy,Fem-1,Slik,ntc,ens,pbl,Cbl,fry,nudE,Tak1,dop,Diap1,Nedd4,Crtc,wnd,gig,CG7324,Als2,Rich,Atg17,plx,gpp,wkd,HtrA2,SIDL,CG12241,CG6005,Ask1,RhoGAP92B,Pi3K92E,RhoGAP93B,SNF4Agamma,mbc,BRWD3,Nf1,CG5521,wts,CycG,syd,msn,Pak,slpr,Rgl,fzr,ttk,Invadolysin,Prosap
12_Member	GO Biological Processes	GO:0065009	regulation of molecular function	-25.4225	-22.9241	94/419	31157,31187,31248,31422,31543,31716,31746,31800,31905,31953,32070,32169,32256,32278,32407,32686,32752,32754,32898,32919,32920,32948,32981,33184,33203,33263,33289,34626,34633,34646,34803,34896,34953,34974,35306,35325,35359,35378,35783,36384,36541,36554,36612,36748,36791,36824,36914,37203,37344,37893,38443,38491,38879,38961,39122,39169,39659,39686,39753,39958,39970,40143,40201,40361,40410,40456,40700,40704,40793,41390,41756,41833,41834,42279,42366,42371,42446,42496,42515,42817,42898,43149,43242,43651,43724,43905,44030,44039,44111,44115,45922,48317,49580,50225	Ocrl,wapl,sgg,CG4041,raptor,sws,Traf6,Crag,CG42797,CG34408,Gapvd1,Usp7,hep,HDAC4,CG14408,RhoGAP15B,par-6,CG42684,RhoGAP18B,rictor,Vav,Tao,Cdc42,Tbc1d15-17,Pi3K21B,drongo,CG4552,Rab3-GAP,Ced-12,crok,CenG1A,Cul3,EndoGI,chif,RtGEF,brun,sky,Dap160,Asap,Galphaq,CG13344,RN-tre,Asx,Diap2,Lis-1,CG8060,Dark,hppy,Fem-1,Slik,ntc,ens,pbl,Cbl,fry,nudE,Tak1,dop,Diap1,Nedd4,Crtc,wnd,gig,CG7324,Als2,Rich,Atg17,plx,gpp,wkd,HtrA2,SIDL,CG12241,CG6005,Ask1,RhoGAP92B,Pi3K92E,RhoGAP93B,SNF4Agamma,mbc,BRWD3,Nf1,CG5521,wts,CycG,syd,msn,Pak,slpr,Rgl,fzr,ttk,Invadolysin,Prosap
12_Member	GO Biological Processes	GO:0050790	regulation of catalytic activity	-22.9839	-20.6103	81/348	31157,31248,31422,31543,31716,31800,31953,32070,32256,32407,32686,32752,32754,32898,32919,32920,32948,32981,33184,33203,33263,33289,34626,34633,34803,34896,34953,34974,35306,35325,35359,35378,35783,36384,36554,36612,36748,36791,36824,36914,37203,37344,37893,38443,38491,38879,38961,39122,39169,39659,39686,39753,40143,40201,40361,40410,40456,40700,40704,41390,41756,41833,41834,42279,42366,42371,42446,42496,42515,42817,43149,43242,43651,43724,43905,44030,44039,44111,44115,45922,49580	Ocrl,sgg,CG4041,raptor,sws,Crag,CG34408,Gapvd1,hep,CG14408,RhoGAP15B,par-6,CG42684,RhoGAP18B,rictor,Vav,Tao,Cdc42,Tbc1d15-17,Pi3K21B,drongo,CG4552,Rab3-GAP,Ced-12,CenG1A,Cul3,EndoGI,chif,RtGEF,brun,sky,Dap160,Asap,Galphaq,RN-tre,Asx,Diap2,Lis-1,CG8060,Dark,hppy,Fem-1,Slik,ntc,ens,pbl,Cbl,fry,nudE,Tak1,dop,Diap1,wnd,gig,CG7324,Als2,Rich,Atg17,plx,wkd,HtrA2,SIDL,CG12241,CG6005,Ask1,RhoGAP92B,Pi3K92E,RhoGAP93B,SNF4Agamma,mbc,Nf1,CG5521,wts,CycG,syd,msn,Pak,slpr,Rgl,fzr,Invadolysin
12_Member	GO Biological Processes	GO:0044093	positive regulation of molecular function	-20.7829	-18.5397	59/213	31187,31422,31543,31746,31800,31953,32256,32278,32686,32898,32919,32920,32948,32981,33184,34633,34646,34803,34896,34974,35306,35378,35783,36384,36541,36554,36914,37203,37893,38443,38879,39122,39659,39686,39970,40143,40201,40361,40410,40456,40700,40704,41390,41756,41834,42366,42371,42446,42496,42817,43149,43242,43905,44030,44039,44111,44115,45922,48317	wapl,CG4041,raptor,Traf6,Crag,CG34408,hep,HDAC4,RhoGAP15B,RhoGAP18B,rictor,Vav,Tao,Cdc42,Tbc1d15-17,Ced-12,crok,CenG1A,Cul3,chif,RtGEF,Dap160,Asap,Galphaq,CG13344,RN-tre,Dark,hppy,Slik,ntc,pbl,fry,Tak1,dop,Crtc,wnd,gig,CG7324,Als2,Rich,Atg17,plx,wkd,HtrA2,CG12241,Ask1,RhoGAP92B,Pi3K92E,RhoGAP93B,mbc,Nf1,CG5521,syd,msn,Pak,slpr,Rgl,fzr,ttk
12_Member	GO Biological Processes	GO:0043085	positive regulation of catalytic activity	-19.7399	-17.5566	52/176	31422,31543,31800,31953,32256,32686,32898,32919,32920,32948,32981,33184,34633,34803,34896,34974,35306,35378,35783,36384,36554,36914,37203,37893,38443,38879,39122,39659,39686,40143,40201,40361,40410,40456,40700,40704,41390,41756,41834,42366,42371,42446,42496,42817,43149,43242,43905,44030,44039,44111,44115,45922	CG4041,raptor,Crag,CG34408,hep,RhoGAP15B,RhoGAP18B,rictor,Vav,Tao,Cdc42,Tbc1d15-17,Ced-12,CenG1A,Cul3,chif,RtGEF,Dap160,Asap,Galphaq,RN-tre,Dark,hppy,Slik,ntc,pbl,fry,Tak1,dop,wnd,gig,CG7324,Als2,Rich,Atg17,plx,wkd,HtrA2,CG12241,Ask1,RhoGAP92B,Pi3K92E,RhoGAP93B,mbc,Nf1,CG5521,syd,msn,Pak,slpr,Rgl,fzr
12_Member	GO Biological Processes	GO:0043087	regulation of GTPase activity	-17.7236	-15.6974	35/90	31157,31422,31800,31953,32070,32686,32754,32898,32920,33184,33263,33289,34626,34633,34803,35306,35325,35359,35783,36554,38879,40201,40361,40410,40456,40704,41390,41833,41834,42371,42496,42817,43149,43242,44115	Ocrl,CG4041,Crag,CG34408,Gapvd1,RhoGAP15B,CG42684,RhoGAP18B,Vav,Tbc1d15-17,drongo,CG4552,Rab3-GAP,Ced-12,CenG1A,RtGEF,brun,sky,Asap,RN-tre,pbl,gig,CG7324,Als2,Rich,plx,wkd,SIDL,CG12241,RhoGAP92B,RhoGAP93B,mbc,Nf1,CG5521,Rgl
12_Member	GO Biological Processes	GO:0043547	positive regulation of GTPase activity	-13.454	-11.6573	25/61	31422,31800,31953,32686,32898,32920,33184,34633,34803,35306,35783,36554,38879,40201,40361,40410,40456,40704,41390,41834,42371,42496,42817,43242,44115	CG4041,Crag,CG34408,RhoGAP15B,RhoGAP18B,Vav,Tbc1d15-17,Ced-12,CenG1A,RtGEF,Asap,RN-tre,pbl,gig,CG7324,Als2,Rich,plx,wkd,CG12241,RhoGAP92B,RhoGAP93B,mbc,CG5521,Rgl
12_Member	GO Biological Processes	GO:0051336	regulation of hydrolase activity	-13.226	-11.4491	49/220	31157,31422,31800,31953,32070,32686,32754,32898,32920,33184,33263,33289,34626,34633,34803,34896,34953,35306,35325,35359,35783,36384,36554,36612,36748,36791,36914,38443,38491,38879,39169,39686,39753,40201,40361,40410,40456,40704,41390,41756,41833,41834,42371,42496,42817,43149,43242,43651,44115	Ocrl,CG4041,Crag,CG34408,Gapvd1,RhoGAP15B,CG42684,RhoGAP18B,Vav,Tbc1d15-17,drongo,CG4552,Rab3-GAP,Ced-12,CenG1A,Cul3,EndoGI,RtGEF,brun,sky,Asap,Galphaq,RN-tre,Asx,Diap2,Lis-1,Dark,ntc,ens,pbl,nudE,dop,Diap1,gig,CG7324,Als2,Rich,plx,wkd,HtrA2,SIDL,CG12241,RhoGAP92B,RhoGAP93B,mbc,Nf1,CG5521,wts,Rgl
12_Member	GO Biological Processes	GO:0051345	positive regulation of hydrolase activity	-11.6168	-9.93118	31/108	31422,31800,31953,32686,32898,32920,33184,34633,34803,34896,35306,35783,36384,36554,36914,38443,38879,39686,40201,40361,40410,40456,40704,41390,41756,41834,42371,42496,42817,43242,44115	CG4041,Crag,CG34408,RhoGAP15B,RhoGAP18B,Vav,Tbc1d15-17,Ced-12,CenG1A,Cul3,RtGEF,Asap,Galphaq,RN-tre,Dark,ntc,pbl,dop,gig,CG7324,Als2,Rich,plx,wkd,HtrA2,CG12241,RhoGAP92B,RhoGAP93B,mbc,CG5521,Rgl
12_Member	GO Biological Processes	GO:0090630	activation of GTPase activity	-8.32259	-6.82119	13/27	31422,31800,31953,32920,33184,34633,36554,40361,40704,41390,41834,42817,44115	CG4041,Crag,CG34408,Vav,Tbc1d15-17,Ced-12,RN-tre,CG7324,plx,wkd,CG12241,mbc,Rgl
13_Summary	GO Biological Processes	GO:0048477	oogenesis	-23.9898	-21.5824	125/702	31239,31247,31248,31332,31459,31543,31593,31816,31907,32057,32080,32207,32225,32256,32458,32537,32581,32752,32920,32948,32979,32981,33025,33289,33418,33458,33505,33526,33529,33692,34519,34543,34573,34626,34633,34751,34974,35051,35259,35420,35680,35864,36102,36386,36544,36554,36706,36773,36791,36810,36959,36999,37065,37070,37201,37230,37356,37417,37733,37757,38176,38231,38338,38418,38493,38534,38580,38649,38816,38831,38961,39122,39169,39198,39445,39610,39686,39753,40201,40383,40559,41168,41260,41398,41783,41788,41911,41952,41957,42295,42428,42446,42693,42743,42817,43331,43528,43580,43651,43654,43700,43901,44030,44111,44289,44353,44448,44548,44642,44885,45278,45928,45931,47396,48317,53560,64880,117353,326153,326157,326198,2768716,2768852,3772180,5740252,31187,32624,32721,37218,40589,43724,43828,46006,32275,32544,32637,34099,34263,34505,36255,36382,36592,36703,37007,38736,38879,39004,39329,39493,40093,40660,41179,42803,42846,43749,44039,45922,49580,32071,33604,36915,37038,42896,43402,39536,44205,49070	egh,PI4KIIIalpha,sgg,Rala,spoon,raptor,Pat1,Moe,Ptpmeg2,Dlic,hop,LIMK1,Smr,hep,Top1,Chc,kat80,par-6,Vav,Tao,Mer,Cdc42,Rab10,CG4552,Rab5,Hrs,Chd1,toc,Mad,Cf2,SCAR,l(2)gd1,Dlg5,Rab3-GAP,Ced-12,loqs,chif,BicD,Lar,Cul2,didum,gcl,RanBPM,muskelin,AGO1,RN-tre,SRPK,Dg,Lis-1,Khc,EDTP,Smurf,stau,pAbp,ena,hts,sktl,tud,Pi3K59F,egl,Iml1,alpha-Spec,Mrtf,kst,Rop,Cip4,Dhc64C,Myt1,qm,Rac2,Cbl,fry,nudE,Rbfox1,Klc,mop,dop,Diap1,gig,M6,lost,Scm,Bruce,Csk,kibra,jvl,nsl1,msps,Akt1,Ppcs,Stat92E,Pi3K92E,Dcr-1,cnc,mbc,btz,Cad99C,sima,wts,cindr,spn-F,chb,msn,slpr,flw,Shark,scrib,lola,Apc,mys,csw,shi,spir,Tor,ttk,cic,chico,Pcyt1,tho2,mon2,Krn,mim,par-1,Sxl,Not1,wapl,Pp2B-14D,Fim,EndoB,tacc,CycG,CaMKII,east,mew,Gbeta13F,mthl1,Megf8,numb,Stam,pyr,Sin3A,Shrm,unc-5,Sema1b,sfl,pbl,Fhos,Pi3K68D,caps,nes,ksr,trbd,Hmgcr,spas,faf,Pak,fzr,Invadolysin,Kap3,bark,RhoGEF2,grh,crb,WASp,DCTN1-p150,spen,Mbs
13_Member	GO Biological Processes	GO:0048477	oogenesis	-23.9898	-21.5824	125/702	31239,31247,31248,31332,31459,31543,31593,31816,31907,32057,32080,32207,32225,32256,32458,32537,32581,32752,32920,32948,32979,32981,33025,33289,33418,33458,33505,33526,33529,33692,34519,34543,34573,34626,34633,34751,34974,35051,35259,35420,35680,35864,36102,36386,36544,36554,36706,36773,36791,36810,36959,36999,37065,37070,37201,37230,37356,37417,37733,37757,38176,38231,38338,38418,38493,38534,38580,38649,38816,38831,38961,39122,39169,39198,39445,39610,39686,39753,40201,40383,40559,41168,41260,41398,41783,41788,41911,41952,41957,42295,42428,42446,42693,42743,42817,43331,43528,43580,43651,43654,43700,43901,44030,44111,44289,44353,44448,44548,44642,44885,45278,45928,45931,47396,48317,53560,64880,117353,326153,326157,326198,2768716,2768852,3772180,5740252	egh,PI4KIIIalpha,sgg,Rala,spoon,raptor,Pat1,Moe,Ptpmeg2,Dlic,hop,LIMK1,Smr,hep,Top1,Chc,kat80,par-6,Vav,Tao,Mer,Cdc42,Rab10,CG4552,Rab5,Hrs,Chd1,toc,Mad,Cf2,SCAR,l(2)gd1,Dlg5,Rab3-GAP,Ced-12,loqs,chif,BicD,Lar,Cul2,didum,gcl,RanBPM,muskelin,AGO1,RN-tre,SRPK,Dg,Lis-1,Khc,EDTP,Smurf,stau,pAbp,ena,hts,sktl,tud,Pi3K59F,egl,Iml1,alpha-Spec,Mrtf,kst,Rop,Cip4,Dhc64C,Myt1,qm,Rac2,Cbl,fry,nudE,Rbfox1,Klc,mop,dop,Diap1,gig,M6,lost,Scm,Bruce,Csk,kibra,jvl,nsl1,msps,Akt1,Ppcs,Stat92E,Pi3K92E,Dcr-1,cnc,mbc,btz,Cad99C,sima,wts,cindr,spn-F,chb,msn,slpr,flw,Shark,scrib,lola,Apc,mys,csw,shi,spir,Tor,ttk,cic,chico,Pcyt1,tho2,mon2,Krn,mim,par-1,Sxl,Not1
13_Member	GO Biological Processes	GO:0007292	female gamete generation	-23.6854	-21.3009	133/781	31187,31239,31247,31248,31332,31459,31543,31593,31816,31907,32057,32080,32207,32225,32256,32458,32537,32581,32624,32721,32752,32920,32948,32979,32981,33025,33289,33418,33458,33505,33526,33529,33692,34519,34543,34573,34626,34633,34751,34974,35051,35259,35420,35680,35864,36102,36386,36544,36554,36706,36773,36791,36810,36959,36999,37065,37070,37201,37218,37230,37356,37417,37733,37757,38176,38231,38338,38418,38493,38534,38580,38649,38816,38831,38961,39122,39169,39198,39445,39610,39686,39753,40201,40383,40559,40589,41168,41260,41398,41783,41788,41911,41952,41957,42295,42428,42446,42693,42743,42817,43331,43528,43580,43651,43654,43700,43724,43828,43901,44030,44111,44289,44353,44448,44548,44642,44885,45278,45928,45931,46006,47396,48317,53560,64880,117353,326153,326157,326198,2768716,2768852,3772180,5740252	wapl,egh,PI4KIIIalpha,sgg,Rala,spoon,raptor,Pat1,Moe,Ptpmeg2,Dlic,hop,LIMK1,Smr,hep,Top1,Chc,kat80,Pp2B-14D,Fim,par-6,Vav,Tao,Mer,Cdc42,Rab10,CG4552,Rab5,Hrs,Chd1,toc,Mad,Cf2,SCAR,l(2)gd1,Dlg5,Rab3-GAP,Ced-12,loqs,chif,BicD,Lar,Cul2,didum,gcl,RanBPM,muskelin,AGO1,RN-tre,SRPK,Dg,Lis-1,Khc,EDTP,Smurf,stau,pAbp,ena,EndoB,hts,sktl,tud,Pi3K59F,egl,Iml1,alpha-Spec,Mrtf,kst,Rop,Cip4,Dhc64C,Myt1,qm,Rac2,Cbl,fry,nudE,Rbfox1,Klc,mop,dop,Diap1,gig,M6,lost,tacc,Scm,Bruce,Csk,kibra,jvl,nsl1,msps,Akt1,Ppcs,Stat92E,Pi3K92E,Dcr-1,cnc,mbc,btz,Cad99C,sima,wts,cindr,spn-F,CycG,CaMKII,chb,msn,slpr,flw,Shark,scrib,lola,Apc,mys,csw,shi,spir,east,Tor,ttk,cic,chico,Pcyt1,tho2,mon2,Krn,mim,par-1,Sxl,Not1
13_Member	GO Biological Processes	GO:0016477	cell migration	-19.3656	-17.2473	72/322	31239,31332,31459,31907,32080,32256,32275,32544,32637,32752,32920,32981,33289,33418,33458,34099,34263,34505,34519,34573,34626,34633,35259,36255,36382,36554,36592,36703,36791,37007,37201,38338,38580,38736,38816,38831,38879,38961,39004,39169,39329,39493,39686,39753,40093,40660,41179,41398,41783,41957,42295,42428,42446,42803,42817,42846,43580,43651,43654,43749,43901,44039,44642,44885,45278,45922,45928,48317,49580,326198,2768716,2768852	egh,Rala,spoon,Ptpmeg2,hop,hep,mew,Gbeta13F,mthl1,par-6,Vav,Cdc42,CG4552,Rab5,Hrs,Megf8,numb,Stam,SCAR,Dlg5,Rab3-GAP,Ced-12,Lar,pyr,Sin3A,RN-tre,Shrm,unc-5,Lis-1,Sema1b,ena,Mrtf,Dhc64C,sfl,qm,Rac2,pbl,Cbl,Fhos,nudE,Pi3K68D,caps,dop,Diap1,nes,ksr,trbd,Csk,kibra,Akt1,Ppcs,Stat92E,Pi3K92E,Hmgcr,mbc,spas,sima,wts,cindr,faf,chb,Pak,Apc,mys,csw,fzr,shi,ttk,Invadolysin,Krn,mim,par-1
13_Member	GO Biological Processes	GO:0051674	localization of cell	-15.8416	-13.9191	74/387	31239,31332,31459,31907,32071,32080,32256,32275,32544,32637,32752,32920,32981,33289,33418,33458,34099,34263,34505,34519,34573,34626,34633,35259,36255,36382,36554,36592,36703,36791,37007,37201,38338,38580,38736,38816,38831,38879,38961,39004,39169,39329,39493,39686,39753,40093,40660,41179,41398,41783,41788,41957,42295,42428,42446,42803,42817,42846,43580,43651,43654,43749,43901,44039,44642,44885,45278,45922,45928,48317,49580,326198,2768716,2768852	egh,Rala,spoon,Ptpmeg2,Kap3,hop,hep,mew,Gbeta13F,mthl1,par-6,Vav,Cdc42,CG4552,Rab5,Hrs,Megf8,numb,Stam,SCAR,Dlg5,Rab3-GAP,Ced-12,Lar,pyr,Sin3A,RN-tre,Shrm,unc-5,Lis-1,Sema1b,ena,Mrtf,Dhc64C,sfl,qm,Rac2,pbl,Cbl,Fhos,nudE,Pi3K68D,caps,dop,Diap1,nes,ksr,trbd,Csk,kibra,jvl,Akt1,Ppcs,Stat92E,Pi3K92E,Hmgcr,mbc,spas,sima,wts,cindr,faf,chb,Pak,Apc,mys,csw,fzr,shi,ttk,Invadolysin,Krn,mim,par-1
13_Member	GO Biological Processes	GO:0048870	cell motility	-15.6797	-13.761	73/381	31239,31332,31459,31907,32071,32080,32256,32275,32544,32637,32752,32920,32981,33289,33418,33458,34099,34263,34505,34519,34573,34626,34633,35259,36255,36382,36554,36592,36703,36791,37007,37201,38338,38580,38736,38816,38831,38879,38961,39004,39169,39329,39493,39686,39753,40093,40660,41179,41398,41783,41957,42295,42428,42446,42803,42817,42846,43580,43651,43654,43749,43901,44039,44642,44885,45278,45922,45928,48317,49580,326198,2768716,2768852	egh,Rala,spoon,Ptpmeg2,Kap3,hop,hep,mew,Gbeta13F,mthl1,par-6,Vav,Cdc42,CG4552,Rab5,Hrs,Megf8,numb,Stam,SCAR,Dlg5,Rab3-GAP,Ced-12,Lar,pyr,Sin3A,RN-tre,Shrm,unc-5,Lis-1,Sema1b,ena,Mrtf,Dhc64C,sfl,qm,Rac2,pbl,Cbl,Fhos,nudE,Pi3K68D,caps,dop,Diap1,nes,ksr,trbd,Csk,kibra,Akt1,Ppcs,Stat92E,Pi3K92E,Hmgcr,mbc,spas,sima,wts,cindr,faf,chb,Pak,Apc,mys,csw,fzr,shi,ttk,Invadolysin,Krn,mim,par-1
13_Member	GO Biological Processes	GO:0002064	epithelial cell development	-14.849	-12.9526	71/377	31239,31248,31332,31459,31907,32080,32225,32256,32581,32752,32920,32948,32981,33289,33418,33458,33526,33529,33604,33692,34573,34626,34633,34974,35259,36102,36554,36791,36810,36915,37038,37201,38231,38338,38418,38493,38534,38580,38831,38961,39169,39445,39610,39686,39753,41168,41783,41788,42295,42428,42446,42817,42896,43402,43528,43651,43654,44111,44353,44448,44642,44885,45278,45928,45931,48317,53560,326198,2768716,2768852,5740252	egh,sgg,Rala,spoon,Ptpmeg2,hop,Smr,hep,kat80,par-6,Vav,Tao,Cdc42,CG4552,Rab5,Hrs,toc,Mad,bark,Cf2,Dlg5,Rab3-GAP,Ced-12,chif,Lar,RanBPM,RN-tre,Lis-1,Khc,RhoGEF2,grh,ena,alpha-Spec,Mrtf,kst,Rop,Cip4,Dhc64C,Rac2,Cbl,nudE,Klc,mop,dop,Diap1,Scm,kibra,jvl,Ppcs,Stat92E,Pi3K92E,mbc,crb,WASp,Cad99C,wts,cindr,slpr,Shark,scrib,Apc,mys,csw,shi,spir,ttk,cic,Krn,mim,par-1,Not1
13_Member	GO Biological Processes	GO:0030855	epithelial cell differentiation	-14.5891	-12.7104	77/434	31239,31248,31332,31459,31907,32080,32207,32225,32256,32581,32752,32920,32948,32981,33289,33418,33458,33526,33529,33604,33692,34263,34573,34626,34633,34974,35259,36102,36554,36791,36810,36915,37038,37201,38231,38338,38418,38493,38534,38580,38831,38961,39122,39169,39445,39536,39610,39686,39753,41168,41783,41788,42295,42428,42446,42817,42896,43402,43528,43651,43654,44111,44205,44353,44448,44642,44885,45278,45928,45931,48317,49070,53560,326198,2768716,2768852,5740252	egh,sgg,Rala,spoon,Ptpmeg2,hop,LIMK1,Smr,hep,kat80,par-6,Vav,Tao,Cdc42,CG4552,Rab5,Hrs,toc,Mad,bark,Cf2,numb,Dlg5,Rab3-GAP,Ced-12,chif,Lar,RanBPM,RN-tre,Lis-1,Khc,RhoGEF2,grh,ena,alpha-Spec,Mrtf,kst,Rop,Cip4,Dhc64C,Rac2,Cbl,fry,nudE,Klc,DCTN1-p150,mop,dop,Diap1,Scm,kibra,jvl,Ppcs,Stat92E,Pi3K92E,mbc,crb,WASp,Cad99C,wts,cindr,slpr,spen,Shark,scrib,Apc,mys,csw,shi,spir,ttk,Mbs,cic,Krn,mim,par-1,Not1
13_Member	GO Biological Processes	GO:0030707	ovarian follicle cell development	-14.3614	-12.4997	66/342	31239,31248,31332,31459,31907,32080,32225,32256,32581,32752,32920,32948,32981,33289,33418,33458,33526,33529,33692,34573,34626,34633,34974,35259,36102,36554,36791,36810,37201,38231,38338,38418,38493,38534,38580,38831,38961,39169,39445,39610,39686,39753,41168,41783,41788,42295,42428,42446,42817,43528,43651,43654,44111,44353,44448,44642,44885,45278,45928,45931,48317,53560,326198,2768716,2768852,5740252	egh,sgg,Rala,spoon,Ptpmeg2,hop,Smr,hep,kat80,par-6,Vav,Tao,Cdc42,CG4552,Rab5,Hrs,toc,Mad,Cf2,Dlg5,Rab3-GAP,Ced-12,chif,Lar,RanBPM,RN-tre,Lis-1,Khc,ena,alpha-Spec,Mrtf,kst,Rop,Cip4,Dhc64C,Rac2,Cbl,nudE,Klc,mop,dop,Diap1,Scm,kibra,jvl,Ppcs,Stat92E,Pi3K92E,mbc,Cad99C,wts,cindr,slpr,Shark,scrib,Apc,mys,csw,shi,spir,ttk,cic,Krn,mim,par-1,Not1
13_Member	GO Biological Processes	GO:0002066	columnar/cuboidal epithelial cell development	-14.2967	-12.4384	66/343	31239,31248,31332,31459,31907,32080,32225,32256,32581,32752,32920,32948,32981,33289,33418,33458,33526,33529,33692,34573,34626,34633,34974,35259,36102,36554,36791,36810,37201,38231,38338,38418,38493,38534,38580,38831,38961,39169,39445,39610,39686,39753,41168,41783,41788,42295,42428,42446,42817,43528,43651,43654,44111,44353,44448,44642,44885,45278,45928,45931,48317,53560,326198,2768716,2768852,5740252	egh,sgg,Rala,spoon,Ptpmeg2,hop,Smr,hep,kat80,par-6,Vav,Tao,Cdc42,CG4552,Rab5,Hrs,toc,Mad,Cf2,Dlg5,Rab3-GAP,Ced-12,chif,Lar,RanBPM,RN-tre,Lis-1,Khc,ena,alpha-Spec,Mrtf,kst,Rop,Cip4,Dhc64C,Rac2,Cbl,nudE,Klc,mop,dop,Diap1,Scm,kibra,jvl,Ppcs,Stat92E,Pi3K92E,mbc,Cad99C,wts,cindr,slpr,Shark,scrib,Apc,mys,csw,shi,spir,ttk,cic,Krn,mim,par-1,Not1
13_Member	GO Biological Processes	GO:0001667	ameboidal-type cell migration	-14.0242	-12.1853	48/203	31239,31332,31459,31907,32080,32256,32544,32637,32752,32920,33289,33418,33458,34505,34573,34626,34633,35259,36255,36382,36554,36791,37007,37201,38338,38580,38736,38831,38879,38961,39169,39686,39753,40660,41783,41957,42295,42428,42817,43651,43654,44885,45278,45928,48317,326198,2768716,2768852	egh,Rala,spoon,Ptpmeg2,hop,hep,Gbeta13F,mthl1,par-6,Vav,CG4552,Rab5,Hrs,Stam,Dlg5,Rab3-GAP,Ced-12,Lar,pyr,Sin3A,RN-tre,Lis-1,Sema1b,ena,Mrtf,Dhc64C,sfl,Rac2,pbl,Cbl,nudE,dop,Diap1,ksr,kibra,Akt1,Ppcs,Stat92E,mbc,wts,cindr,mys,csw,shi,ttk,Krn,mim,par-1
13_Member	GO Biological Processes	GO:0002065	columnar/cuboidal epithelial cell differentiation	-13.8284	-11.9989	67/359	31239,31248,31332,31459,31907,32080,32225,32256,32581,32752,32920,32948,32981,33289,33418,33458,33526,33529,33692,34263,34573,34626,34633,34974,35259,36102,36554,36791,36810,37201,38231,38338,38418,38493,38534,38580,38831,38961,39169,39445,39610,39686,39753,41168,41783,41788,42295,42428,42446,42817,43528,43651,43654,44111,44353,44448,44642,44885,45278,45928,45931,48317,53560,326198,2768716,2768852,5740252	egh,sgg,Rala,spoon,Ptpmeg2,hop,Smr,hep,kat80,par-6,Vav,Tao,Cdc42,CG4552,Rab5,Hrs,toc,Mad,Cf2,numb,Dlg5,Rab3-GAP,Ced-12,chif,Lar,RanBPM,RN-tre,Lis-1,Khc,ena,alpha-Spec,Mrtf,kst,Rop,Cip4,Dhc64C,Rac2,Cbl,nudE,Klc,mop,dop,Diap1,Scm,kibra,jvl,Ppcs,Stat92E,Pi3K92E,mbc,Cad99C,wts,cindr,slpr,Shark,scrib,Apc,mys,csw,shi,spir,ttk,cic,Krn,mim,par-1,Not1
13_Member	GO Biological Processes	GO:0090130	tissue migration	-13.2077	-11.4362	45/190	31239,31332,31459,31907,32080,32256,32637,32752,32920,33289,33418,33458,34505,34573,34626,34633,35259,36255,36382,36554,36791,37201,38338,38580,38736,38879,38961,39169,39686,39753,40660,41783,41957,42295,42428,42817,43651,43654,44885,45278,45928,48317,326198,2768716,2768852	egh,Rala,spoon,Ptpmeg2,hop,hep,mthl1,par-6,Vav,CG4552,Rab5,Hrs,Stam,Dlg5,Rab3-GAP,Ced-12,Lar,pyr,Sin3A,RN-tre,Lis-1,ena,Mrtf,Dhc64C,sfl,pbl,Cbl,nudE,dop,Diap1,ksr,kibra,Akt1,Ppcs,Stat92E,mbc,wts,cindr,mys,csw,shi,ttk,Krn,mim,par-1
13_Member	GO Biological Processes	GO:0010631	epithelial cell migration	-12.0437	-10.3329	42/181	31239,31332,31459,31907,32080,32256,32752,32920,33289,33418,33458,34505,34573,34626,34633,35259,36382,36554,36791,37201,38338,38580,38736,38961,39169,39686,39753,40660,41783,41957,42295,42428,42817,43651,43654,44885,45278,45928,48317,326198,2768716,2768852	egh,Rala,spoon,Ptpmeg2,hop,hep,par-6,Vav,CG4552,Rab5,Hrs,Stam,Dlg5,Rab3-GAP,Ced-12,Lar,Sin3A,RN-tre,Lis-1,ena,Mrtf,Dhc64C,sfl,Cbl,nudE,dop,Diap1,ksr,kibra,Akt1,Ppcs,Stat92E,mbc,wts,cindr,mys,csw,shi,ttk,Krn,mim,par-1
13_Member	GO Biological Processes	GO:0090132	epithelium migration	-11.9582	-10.2613	42/182	31239,31332,31459,31907,32080,32256,32752,32920,33289,33418,33458,34505,34573,34626,34633,35259,36382,36554,36791,37201,38338,38580,38736,38961,39169,39686,39753,40660,41783,41957,42295,42428,42817,43651,43654,44885,45278,45928,48317,326198,2768716,2768852	egh,Rala,spoon,Ptpmeg2,hop,hep,par-6,Vav,CG4552,Rab5,Hrs,Stam,Dlg5,Rab3-GAP,Ced-12,Lar,Sin3A,RN-tre,Lis-1,ena,Mrtf,Dhc64C,sfl,Cbl,nudE,dop,Diap1,ksr,kibra,Akt1,Ppcs,Stat92E,mbc,wts,cindr,mys,csw,shi,ttk,Krn,mim,par-1
13_Member	GO Biological Processes	GO:0007297	ovarian follicle cell migration	-11.3225	-9.65885	36/145	31239,31332,31459,31907,32080,32256,32752,32920,33289,33418,33458,34573,34626,34633,35259,36554,36791,37201,38338,38580,38961,39169,39686,39753,41783,42295,42428,42817,43651,43654,44885,45928,48317,326198,2768716,2768852	egh,Rala,spoon,Ptpmeg2,hop,hep,par-6,Vav,CG4552,Rab5,Hrs,Dlg5,Rab3-GAP,Ced-12,Lar,RN-tre,Lis-1,ena,Mrtf,Dhc64C,Cbl,nudE,dop,Diap1,kibra,Ppcs,Stat92E,mbc,wts,cindr,mys,shi,ttk,Krn,mim,par-1
13_Member	GO Biological Processes	GO:0007298	border follicle cell migration	-11.2097	-9.55218	34/132	31239,31332,31459,31907,32080,32256,32752,32920,33289,33418,33458,34573,34626,34633,36554,36791,37201,38338,38580,38961,39169,39686,39753,41783,42428,42817,43651,43654,44885,45928,48317,326198,2768716,2768852	egh,Rala,spoon,Ptpmeg2,hop,hep,par-6,Vav,CG4552,Rab5,Hrs,Dlg5,Rab3-GAP,Ced-12,RN-tre,Lis-1,ena,Mrtf,Dhc64C,Cbl,nudE,dop,Diap1,kibra,Stat92E,mbc,wts,cindr,mys,shi,ttk,Krn,mim,par-1
14_Summary	GO Biological Processes	GO:0023057	negative regulation of signaling	-19.9421	-17.7373	76/346	31248,31332,31425,31746,32115,32221,32225,32278,32378,32522,32544,32547,32754,32771,32920,33107,33139,33458,33983,34032,34096,34263,34543,34881,34896,35359,35378,35420,35715,35790,35864,36382,36384,36999,37152,37203,37233,37461,38027,38070,38176,38344,38489,38879,38913,38961,39270,39329,39958,40081,40201,41062,41749,41957,42169,42702,42734,42821,42846,42896,42922,42935,43275,43312,43651,43724,44289,44510,44642,44811,44851,53437,317824,326197,2768852,5740414,36914,37007,37741,38516,42428,43749	sgg,Rala,Ptp4E,Traf6,Ptp10D,CkIalpha,Smr,HDAC4,Fbxl4,Graf,Gbeta13F,tay,CG42684,mnb,Vav,Dd,S6kII,Hrs,uif,RapGAP1,Cka,numb,l(2)gd1,Su(H),Cul3,sky,Dap160,Cul2,LRR,Lpin,gcl,Sin3A,Galphaq,Smurf,Sik3,hppy,Fak,PTP-ER,rno,Hipk,Iml1,Atg2,Ack,pbl,Atg18a,Cbl,scyl,Pi3K68D,Nedd4,Mkp3,gig,pyd,cv-c,Akt1,wrd,Usp12-46,Rassf,Pli,spas,crb,Pp1alpha-96A,puf,Ser,wdb,wts,CycG,flw,cv,Apc,E(bx),raw,Sulf1,Zyx,Ndfip,par-1,Snoo,Dark,Sema1b,Pde8,ago,Stat92E,faf
14_Member	GO Biological Processes	GO:0023057	negative regulation of signaling	-19.9421	-17.7373	76/346	31248,31332,31425,31746,32115,32221,32225,32278,32378,32522,32544,32547,32754,32771,32920,33107,33139,33458,33983,34032,34096,34263,34543,34881,34896,35359,35378,35420,35715,35790,35864,36382,36384,36999,37152,37203,37233,37461,38027,38070,38176,38344,38489,38879,38913,38961,39270,39329,39958,40081,40201,41062,41749,41957,42169,42702,42734,42821,42846,42896,42922,42935,43275,43312,43651,43724,44289,44510,44642,44811,44851,53437,317824,326197,2768852,5740414	sgg,Rala,Ptp4E,Traf6,Ptp10D,CkIalpha,Smr,HDAC4,Fbxl4,Graf,Gbeta13F,tay,CG42684,mnb,Vav,Dd,S6kII,Hrs,uif,RapGAP1,Cka,numb,l(2)gd1,Su(H),Cul3,sky,Dap160,Cul2,LRR,Lpin,gcl,Sin3A,Galphaq,Smurf,Sik3,hppy,Fak,PTP-ER,rno,Hipk,Iml1,Atg2,Ack,pbl,Atg18a,Cbl,scyl,Pi3K68D,Nedd4,Mkp3,gig,pyd,cv-c,Akt1,wrd,Usp12-46,Rassf,Pli,spas,crb,Pp1alpha-96A,puf,Ser,wdb,wts,CycG,flw,cv,Apc,E(bx),raw,Sulf1,Zyx,Ndfip,par-1,Snoo
14_Member	GO Biological Processes	GO:0009968	negative regulation of signal transduction	-19.6127	-17.45	72/319	31248,31332,31425,31746,32115,32221,32225,32278,32522,32544,32547,32754,32771,32920,33107,33139,33458,33983,34032,34096,34263,34543,34881,34896,35378,35420,35715,35790,35864,36382,36384,36999,37152,37203,37461,38027,38070,38176,38344,38489,38879,38913,38961,39270,39329,39958,40081,40201,41062,41749,41957,42169,42702,42734,42821,42896,42922,42935,43275,43312,43651,43724,44289,44510,44642,44811,44851,53437,317824,326197,2768852,5740414	sgg,Rala,Ptp4E,Traf6,Ptp10D,CkIalpha,Smr,HDAC4,Graf,Gbeta13F,tay,CG42684,mnb,Vav,Dd,S6kII,Hrs,uif,RapGAP1,Cka,numb,l(2)gd1,Su(H),Cul3,Dap160,Cul2,LRR,Lpin,gcl,Sin3A,Galphaq,Smurf,Sik3,hppy,PTP-ER,rno,Hipk,Iml1,Atg2,Ack,pbl,Atg18a,Cbl,scyl,Pi3K68D,Nedd4,Mkp3,gig,pyd,cv-c,Akt1,wrd,Usp12-46,Rassf,Pli,crb,Pp1alpha-96A,puf,Ser,wdb,wts,CycG,flw,cv,Apc,E(bx),raw,Sulf1,Zyx,Ndfip,par-1,Snoo
14_Member	GO Biological Processes	GO:0010648	negative regulation of cell communication	-19.4001	-17.2696	75/345	31248,31332,31425,31746,32115,32221,32225,32278,32378,32522,32544,32547,32754,32771,32920,33107,33139,33458,33983,34032,34096,34263,34543,34881,34896,35359,35378,35420,35715,35790,35864,36382,36384,36999,37152,37203,37461,38027,38070,38176,38344,38489,38879,38913,38961,39270,39329,39958,40081,40201,41062,41749,41957,42169,42702,42734,42821,42846,42896,42922,42935,43275,43312,43651,43724,44289,44510,44642,44811,44851,53437,317824,326197,2768852,5740414	sgg,Rala,Ptp4E,Traf6,Ptp10D,CkIalpha,Smr,HDAC4,Fbxl4,Graf,Gbeta13F,tay,CG42684,mnb,Vav,Dd,S6kII,Hrs,uif,RapGAP1,Cka,numb,l(2)gd1,Su(H),Cul3,sky,Dap160,Cul2,LRR,Lpin,gcl,Sin3A,Galphaq,Smurf,Sik3,hppy,PTP-ER,rno,Hipk,Iml1,Atg2,Ack,pbl,Atg18a,Cbl,scyl,Pi3K68D,Nedd4,Mkp3,gig,pyd,cv-c,Akt1,wrd,Usp12-46,Rassf,Pli,spas,crb,Pp1alpha-96A,puf,Ser,wdb,wts,CycG,flw,cv,Apc,E(bx),raw,Sulf1,Zyx,Ndfip,par-1,Snoo
14_Member	GO Biological Processes	GO:0048585	negative regulation of response to stimulus	-18.3689	-16.3071	78/383	31248,31332,31425,31746,32115,32221,32225,32278,32522,32544,32547,32754,32771,32920,33107,33139,33458,33983,34032,34096,34263,34543,34881,34896,35378,35420,35715,35790,35864,36382,36384,36914,36999,37007,37152,37203,37461,37741,38027,38070,38176,38344,38489,38516,38879,38913,38961,39270,39329,39958,40081,40201,41062,41749,41957,42169,42428,42702,42734,42821,42896,42922,42935,43275,43312,43651,43724,43749,44289,44510,44642,44811,44851,53437,317824,326197,2768852,5740414	sgg,Rala,Ptp4E,Traf6,Ptp10D,CkIalpha,Smr,HDAC4,Graf,Gbeta13F,tay,CG42684,mnb,Vav,Dd,S6kII,Hrs,uif,RapGAP1,Cka,numb,l(2)gd1,Su(H),Cul3,Dap160,Cul2,LRR,Lpin,gcl,Sin3A,Galphaq,Dark,Smurf,Sema1b,Sik3,hppy,PTP-ER,Pde8,rno,Hipk,Iml1,Atg2,Ack,ago,pbl,Atg18a,Cbl,scyl,Pi3K68D,Nedd4,Mkp3,gig,pyd,cv-c,Akt1,wrd,Stat92E,Usp12-46,Rassf,Pli,crb,Pp1alpha-96A,puf,Ser,wdb,wts,CycG,faf,flw,cv,Apc,E(bx),raw,Sulf1,Zyx,Ndfip,par-1,Snoo
14_Member	GO Biological Processes	GO:1902532	negative regulation of intracellular signal transduction	-9.7135	-8.1108	30/119	31248,31332,32754,32771,33139,34032,34096,35420,35715,36999,37152,37461,38070,38176,38344,38489,38913,38961,40081,40201,41749,41957,42169,42734,43312,44289,44811,44851,317824,2768852	sgg,Rala,CG42684,mnb,S6kII,RapGAP1,Cka,Cul2,LRR,Smurf,Sik3,PTP-ER,Hipk,Iml1,Atg2,Ack,Atg18a,Cbl,Mkp3,gig,cv-c,Akt1,wrd,Rassf,wdb,flw,E(bx),raw,Zyx,par-1
15_Summary	GO Biological Processes	GO:0007264	small GTPase mediated signal transduction	-19.617	-17.45	52/177	31332,31684,31800,31953,32070,32195,32522,32743,32754,32920,32981,33025,33139,33268,33418,33704,34030,34032,34096,34785,34840,35267,35306,35577,35929,36915,36974,38050,38178,38831,38879,39900,40168,40201,40205,40327,40410,40456,40660,40685,41427,41749,42665,42803,42817,42845,43149,43242,43518,43974,44039,44115,31157,32686,32898,33203,35378,38534,42371,42496,31729,32207,32979,34519,34793,35950,37521,37733,38338,39561,41096,43402,44289,49070,32919,36773,38438,326157	Rala,Rab39,Crag,CG34408,Gapvd1,Rab40,Graf,RhoGAPp190,CG42684,Vav,Cdc42,Rab10,S6kII,aru,Rab5,betaggt-I,Ziz,RapGAP1,Cka,Sec71,Rab14,CdGAPr,RtGEF,Rab2,CG18659,RhoGEF2,CG4853,RhoGEF3,pns,Rac2,pbl,Exn,Rab8,gig,CG42674,siz,Als2,Rich,ksr,Spec2,Sbf,cv-c,Efa6,Hmgcr,mbc,Miro,Nf1,CG5521,ca,trio,Pak,Rgl,Ocrl,RhoGAP15B,RhoGAP18B,Pi3K21B,Dap160,Cip4,RhoGAP92B,RhoGAP93B,CG2258,LIMK1,Mer,SCAR,Arpc1,Pkn,Vrp1,Pi3K59F,Mrtf,Frl,Vps15,WASp,flw,Mbs,rictor,Dg,CG32264,mon2
15_Member	GO Biological Processes	GO:0007264	small GTPase mediated signal transduction	-19.617	-17.45	52/177	31332,31684,31800,31953,32070,32195,32522,32743,32754,32920,32981,33025,33139,33268,33418,33704,34030,34032,34096,34785,34840,35267,35306,35577,35929,36915,36974,38050,38178,38831,38879,39900,40168,40201,40205,40327,40410,40456,40660,40685,41427,41749,42665,42803,42817,42845,43149,43242,43518,43974,44039,44115	Rala,Rab39,Crag,CG34408,Gapvd1,Rab40,Graf,RhoGAPp190,CG42684,Vav,Cdc42,Rab10,S6kII,aru,Rab5,betaggt-I,Ziz,RapGAP1,Cka,Sec71,Rab14,CdGAPr,RtGEF,Rab2,CG18659,RhoGEF2,CG4853,RhoGEF3,pns,Rac2,pbl,Exn,Rab8,gig,CG42674,siz,Als2,Rich,ksr,Spec2,Sbf,cv-c,Efa6,Hmgcr,mbc,Miro,Nf1,CG5521,ca,trio,Pak,Rgl
15_Member	GO Biological Processes	GO:0051056	regulation of small GTPase mediated signal transduction	-18.9175	-16.8284	37/94	31800,31953,32070,32754,32920,33139,33268,33704,34030,34032,34096,34785,35306,35929,36915,36974,38050,38178,38879,39900,40201,40205,40327,40410,40456,40660,40685,41427,41749,42665,42803,42817,43149,43242,43518,43974,44115	Crag,CG34408,Gapvd1,CG42684,Vav,S6kII,aru,betaggt-I,Ziz,RapGAP1,Cka,Sec71,RtGEF,CG18659,RhoGEF2,CG4853,RhoGEF3,pns,pbl,Exn,gig,CG42674,siz,Als2,Rich,ksr,Spec2,Sbf,cv-c,Efa6,Hmgcr,mbc,Nf1,CG5521,ca,trio,Rgl
15_Member	GO Biological Processes	GO:0007265	Ras protein signal transduction	-18.0173	-15.9861	47/158	31332,31684,31800,32070,32195,32522,32743,32754,32920,32981,33025,33139,33268,33418,33704,34030,34096,34785,34840,35306,35577,35929,36915,36974,38050,38178,38831,38879,39900,40168,40205,40327,40410,40456,40660,40685,41427,41749,42665,42803,42817,42845,43149,43518,43974,44039,44115	Rala,Rab39,Crag,Gapvd1,Rab40,Graf,RhoGAPp190,CG42684,Vav,Cdc42,Rab10,S6kII,aru,Rab5,betaggt-I,Ziz,Cka,Sec71,Rab14,RtGEF,Rab2,CG18659,RhoGEF2,CG4853,RhoGEF3,pns,Rac2,pbl,Exn,Rab8,CG42674,siz,Als2,Rich,ksr,Spec2,Sbf,cv-c,Efa6,Hmgcr,mbc,Miro,Nf1,ca,trio,Pak,Rgl
15_Member	GO Biological Processes	GO:0046578	regulation of Ras protein signal transduction	-16.5349	-14.5763	33/86	31800,32070,32754,32920,33139,33268,33704,34030,34096,34785,35306,35929,36915,36974,38050,38178,38879,39900,40205,40327,40410,40456,40660,40685,41427,41749,42665,42803,42817,43149,43518,43974,44115	Crag,Gapvd1,CG42684,Vav,S6kII,aru,betaggt-I,Ziz,Cka,Sec71,RtGEF,CG18659,RhoGEF2,CG4853,RhoGEF3,pns,pbl,Exn,CG42674,siz,Als2,Rich,ksr,Spec2,Sbf,cv-c,Efa6,Hmgcr,mbc,Nf1,ca,trio,Rgl
15_Member	Reactome Gene Sets	R-DME-194840	Rho GTPase cycle	-12.8578	-11.1074	23/54	31157,32522,32686,32743,32898,32920,32981,33203,35267,35306,35378,36915,38050,38534,38831,38879,39900,40205,41749,42371,42496,42845,43974	Ocrl,Graf,RhoGAP15B,RhoGAPp190,RhoGAP18B,Vav,Cdc42,Pi3K21B,CdGAPr,RtGEF,Dap160,RhoGEF2,RhoGEF3,Cip4,Rac2,pbl,Exn,CG42674,cv-c,RhoGAP92B,RhoGAP93B,Miro,trio
15_Member	Reactome Gene Sets	R-DME-194315	Signaling by Rho GTPases	-9.88091	-8.27265	38/177	31157,31729,32207,32522,32686,32743,32898,32920,32979,32981,33203,34519,34793,35267,35306,35378,35950,36915,37521,37733,38050,38338,38534,38831,38879,39561,39900,40205,41096,41749,42371,42496,42845,43402,43974,44039,44289,49070	Ocrl,CG2258,LIMK1,Graf,RhoGAP15B,RhoGAPp190,RhoGAP18B,Vav,Mer,Cdc42,Pi3K21B,SCAR,Arpc1,CdGAPr,RtGEF,Dap160,Pkn,RhoGEF2,Vrp1,Pi3K59F,RhoGEF3,Mrtf,Cip4,Rac2,pbl,Frl,Exn,CG42674,Vps15,cv-c,RhoGAP92B,RhoGAP93B,Miro,WASp,trio,Pak,flw,Mbs
15_Member	GO Biological Processes	GO:0031532	actin cytoskeleton reorganization	-7.82525	-6.35069	14/34	32919,32920,32981,34519,34793,35950,36773,36915,38050,38438,38831,38879,43974,326157	rictor,Vav,Cdc42,SCAR,Arpc1,Pkn,Dg,RhoGEF2,RhoGEF3,CG32264,Rac2,pbl,trio,mon2
15_Member	GO Biological Processes	GO:0007266	Rho protein signal transduction	-7.58297	-6.12057	17/52	32522,32743,32920,32981,33268,34030,35306,36915,38050,38831,38879,39900,40205,40685,41749,42845,43974	Graf,RhoGAPp190,Vav,Cdc42,aru,Ziz,RtGEF,RhoGEF2,RhoGEF3,Rac2,pbl,Exn,CG42674,Spec2,cv-c,Miro,trio
15_Member	GO Biological Processes	GO:0035023	regulation of Rho protein signal transduction	-6.25902	-4.90041	12/32	32920,33268,34030,35306,36915,38050,38879,39900,40205,40685,41749,43974	Vav,aru,Ziz,RtGEF,RhoGEF2,RhoGEF3,pbl,Exn,CG42674,Spec2,cv-c,trio
15_Member	Reactome Gene Sets	R-DME-193648	NRAGE signals death through JNK	-4.82671	-3.59461	9/24	32920,35306,35378,36915,38050,38879,39900,40205,43974	Vav,RtGEF,Dap160,RhoGEF2,RhoGEF3,pbl,Exn,CG42674,trio
15_Member	Reactome Gene Sets	R-DME-204998	Cell death signalling via NRAGE, NRIF and NADE	-4.82671	-3.59461	9/24	32920,35306,35378,36915,38050,38879,39900,40205,43974	Vav,RtGEF,Dap160,RhoGEF2,RhoGEF3,pbl,Exn,CG42674,trio
15_Member	GO Biological Processes	GO:0046579	positive regulation of Ras protein signal transduction	-4.61733	-3.40439	12/44	33704,34096,36915,36974,39900,40205,40327,40660,42665,42803,42817,43974	betaggt-I,Cka,RhoGEF2,CG4853,Exn,CG42674,siz,ksr,Efa6,Hmgcr,mbc,trio
15_Member	GO Biological Processes	GO:0051057	positive regulation of small GTPase mediated signal transduction	-4.61733	-3.40439	12/44	33704,34096,36915,36974,39900,40205,40327,40660,42665,42803,42817,43974	betaggt-I,Cka,RhoGEF2,CG4853,Exn,CG42674,siz,ksr,Efa6,Hmgcr,mbc,trio
15_Member	Reactome Gene Sets	R-DME-193704	p75 NTR receptor-mediated signalling	-2.62423	-1.66722	9/44	32920,35306,35378,36915,38050,38879,39900,40205,43974	Vav,RtGEF,Dap160,RhoGEF2,RhoGEF3,pbl,Exn,CG42674,trio
15_Member	Reactome Gene Sets	R-DME-73887	Death Receptor Signalling	-2.62423	-1.66722	9/44	32920,35306,35378,36915,38050,38879,39900,40205,43974	Vav,RtGEF,Dap160,RhoGEF2,RhoGEF3,pbl,Exn,CG42674,trio
16_Summary	GO Biological Processes	GO:0007423	sensory organ development	-19.3667	-17.2473	96/521	31149,31248,31332,31816,31842,32080,32207,32536,32537,32850,32920,32979,32981,33139,33282,33496,33529,33983,34263,34377,34519,34543,34793,34844,34881,34896,35259,35680,35783,36384,36612,36747,36748,36791,36810,36912,36914,36945,37038,37070,37201,38027,38070,38644,38961,39122,39293,39536,39561,39659,39753,39866,40327,40383,40456,40620,40660,41062,41168,41744,41772,41783,42169,42295,42358,42428,42665,42896,42986,43096,43275,43402,43442,43651,43654,43700,43749,44160,44205,44448,44531,44548,44642,45278,45922,45928,46020,48317,49070,50070,53560,117353,249072,252671,326198,3885647,32273,39610,42130,42898,44030,44861,318841	trr,sgg,Rala,Moe,AP-1gamma,hop,LIMK1,sd,Chc,Rip11,Vav,Mer,Cdc42,S6kII,ast,lilli,Mad,uif,numb,Utx,SCAR,l(2)gd1,Arpc1,elB,Su(H),Cul3,Lar,didum,Asap,Galphaq,Asx,bdg,Diap2,Lis-1,Khc,Ehbp1,Dark,mbl,grh,pAbp,ena,rno,Hipk,Usp47,Cbl,fry,Mob2,DCTN1-p150,Frl,Tak1,Diap1,Dab,siz,M6,Rich,cno,ksr,pyd,Scm,Afti,put,kibra,wrd,Ppcs,Ire1,Stat92E,Efa6,crb,ssh,RASSF8,Ser,WASp,Vha100-1,wts,cindr,spn-F,faf,sw,spen,scrib,rg,lola,Apc,csw,fzr,shi,NAT1,ttk,Mbs,mask,cic,Pcyt1,Liprin-alpha,X11L,Krn,Mitf,sno,mop,osa,BRWD3,msn,sdt,Bsg
16_Member	GO Biological Processes	GO:0007423	sensory organ development	-19.3667	-17.2473	96/521	31149,31248,31332,31816,31842,32080,32207,32536,32537,32850,32920,32979,32981,33139,33282,33496,33529,33983,34263,34377,34519,34543,34793,34844,34881,34896,35259,35680,35783,36384,36612,36747,36748,36791,36810,36912,36914,36945,37038,37070,37201,38027,38070,38644,38961,39122,39293,39536,39561,39659,39753,39866,40327,40383,40456,40620,40660,41062,41168,41744,41772,41783,42169,42295,42358,42428,42665,42896,42986,43096,43275,43402,43442,43651,43654,43700,43749,44160,44205,44448,44531,44548,44642,45278,45922,45928,46020,48317,49070,50070,53560,117353,249072,252671,326198,3885647	trr,sgg,Rala,Moe,AP-1gamma,hop,LIMK1,sd,Chc,Rip11,Vav,Mer,Cdc42,S6kII,ast,lilli,Mad,uif,numb,Utx,SCAR,l(2)gd1,Arpc1,elB,Su(H),Cul3,Lar,didum,Asap,Galphaq,Asx,bdg,Diap2,Lis-1,Khc,Ehbp1,Dark,mbl,grh,pAbp,ena,rno,Hipk,Usp47,Cbl,fry,Mob2,DCTN1-p150,Frl,Tak1,Diap1,Dab,siz,M6,Rich,cno,ksr,pyd,Scm,Afti,put,kibra,wrd,Ppcs,Ire1,Stat92E,Efa6,crb,ssh,RASSF8,Ser,WASp,Vha100-1,wts,cindr,spn-F,faf,sw,spen,scrib,rg,lola,Apc,csw,fzr,shi,NAT1,ttk,Mbs,mask,cic,Pcyt1,Liprin-alpha,X11L,Krn,Mitf
16_Member	GO Biological Processes	GO:0048749	compound eye development	-18.5444	-16.4719	80/397	31149,31332,31816,31842,32080,32207,32536,32537,32850,32920,32979,32981,33139,33282,33496,33529,34519,34543,34793,34844,34881,35259,35680,35783,36384,36747,36791,36914,36945,37038,37070,37201,38027,38070,38644,38961,39122,39293,39536,39561,39659,39753,39866,40327,40383,40456,40620,40660,41062,41168,41744,41772,41783,42358,42428,42665,42896,42986,43096,43275,43442,43651,43654,43749,44205,44448,44531,44548,44642,45278,45922,45928,48317,49070,50070,117353,249072,252671,326198,3885647	trr,Rala,Moe,AP-1gamma,hop,LIMK1,sd,Chc,Rip11,Vav,Mer,Cdc42,S6kII,ast,lilli,Mad,SCAR,l(2)gd1,Arpc1,elB,Su(H),Lar,didum,Asap,Galphaq,bdg,Lis-1,Dark,mbl,grh,pAbp,ena,rno,Hipk,Usp47,Cbl,fry,Mob2,DCTN1-p150,Frl,Tak1,Diap1,Dab,siz,M6,Rich,cno,ksr,pyd,Scm,Afti,put,kibra,Ire1,Stat92E,Efa6,crb,ssh,RASSF8,Ser,Vha100-1,wts,cindr,faf,spen,scrib,rg,lola,Apc,csw,fzr,shi,ttk,Mbs,mask,Pcyt1,Liprin-alpha,X11L,Krn,Mitf
16_Member	GO Biological Processes	GO:0001654	eye development	-18.0826	-16.0465	83/429	31149,31332,31816,31842,32080,32207,32536,32537,32850,32920,32979,32981,33139,33282,33496,33529,34519,34543,34793,34844,34881,35259,35680,35783,36384,36747,36791,36810,36914,36945,37038,37070,37201,38027,38070,38644,38961,39122,39293,39536,39561,39659,39753,39866,40327,40383,40456,40620,40660,41062,41168,41744,41772,41783,42358,42428,42665,42896,42986,43096,43275,43442,43651,43654,43749,44160,44205,44448,44531,44548,44642,45278,45922,45928,48317,49070,50070,53560,117353,249072,252671,326198,3885647	trr,Rala,Moe,AP-1gamma,hop,LIMK1,sd,Chc,Rip11,Vav,Mer,Cdc42,S6kII,ast,lilli,Mad,SCAR,l(2)gd1,Arpc1,elB,Su(H),Lar,didum,Asap,Galphaq,bdg,Lis-1,Khc,Dark,mbl,grh,pAbp,ena,rno,Hipk,Usp47,Cbl,fry,Mob2,DCTN1-p150,Frl,Tak1,Diap1,Dab,siz,M6,Rich,cno,ksr,pyd,Scm,Afti,put,kibra,Ire1,Stat92E,Efa6,crb,ssh,RASSF8,Ser,Vha100-1,wts,cindr,faf,sw,spen,scrib,rg,lola,Apc,csw,fzr,shi,ttk,Mbs,mask,cic,Pcyt1,Liprin-alpha,X11L,Krn,Mitf
16_Member	GO Biological Processes	GO:0048880	sensory system development	-18.0826	-16.0465	83/429	31149,31332,31816,31842,32080,32207,32536,32537,32850,32920,32979,32981,33139,33282,33496,33529,34519,34543,34793,34844,34881,35259,35680,35783,36384,36747,36791,36810,36914,36945,37038,37070,37201,38027,38070,38644,38961,39122,39293,39536,39561,39659,39753,39866,40327,40383,40456,40620,40660,41062,41168,41744,41772,41783,42358,42428,42665,42896,42986,43096,43275,43442,43651,43654,43749,44160,44205,44448,44531,44548,44642,45278,45922,45928,48317,49070,50070,53560,117353,249072,252671,326198,3885647	trr,Rala,Moe,AP-1gamma,hop,LIMK1,sd,Chc,Rip11,Vav,Mer,Cdc42,S6kII,ast,lilli,Mad,SCAR,l(2)gd1,Arpc1,elB,Su(H),Lar,didum,Asap,Galphaq,bdg,Lis-1,Khc,Dark,mbl,grh,pAbp,ena,rno,Hipk,Usp47,Cbl,fry,Mob2,DCTN1-p150,Frl,Tak1,Diap1,Dab,siz,M6,Rich,cno,ksr,pyd,Scm,Afti,put,kibra,Ire1,Stat92E,Efa6,crb,ssh,RASSF8,Ser,Vha100-1,wts,cindr,faf,sw,spen,scrib,rg,lola,Apc,csw,fzr,shi,ttk,Mbs,mask,cic,Pcyt1,Liprin-alpha,X11L,Krn,Mitf
16_Member	GO Biological Processes	GO:0150063	visual system development	-18.0826	-16.0465	83/429	31149,31332,31816,31842,32080,32207,32536,32537,32850,32920,32979,32981,33139,33282,33496,33529,34519,34543,34793,34844,34881,35259,35680,35783,36384,36747,36791,36810,36914,36945,37038,37070,37201,38027,38070,38644,38961,39122,39293,39536,39561,39659,39753,39866,40327,40383,40456,40620,40660,41062,41168,41744,41772,41783,42358,42428,42665,42896,42986,43096,43275,43442,43651,43654,43749,44160,44205,44448,44531,44548,44642,45278,45922,45928,48317,49070,50070,53560,117353,249072,252671,326198,3885647	trr,Rala,Moe,AP-1gamma,hop,LIMK1,sd,Chc,Rip11,Vav,Mer,Cdc42,S6kII,ast,lilli,Mad,SCAR,l(2)gd1,Arpc1,elB,Su(H),Lar,didum,Asap,Galphaq,bdg,Lis-1,Khc,Dark,mbl,grh,pAbp,ena,rno,Hipk,Usp47,Cbl,fry,Mob2,DCTN1-p150,Frl,Tak1,Diap1,Dab,siz,M6,Rich,cno,ksr,pyd,Scm,Afti,put,kibra,Ire1,Stat92E,Efa6,crb,ssh,RASSF8,Ser,Vha100-1,wts,cindr,faf,sw,spen,scrib,rg,lola,Apc,csw,fzr,shi,ttk,Mbs,mask,cic,Pcyt1,Liprin-alpha,X11L,Krn,Mitf
16_Member	GO Biological Processes	GO:0048592	eye morphogenesis	-17.0648	-15.0669	71/344	31149,31332,31816,32080,32536,32537,32850,32920,32979,32981,33139,33282,33496,33529,34519,34793,34844,34881,35259,35680,35783,36384,36747,36791,36810,36914,36945,37038,37070,38027,38644,38961,39122,39293,39536,39561,39659,39753,39866,40327,40383,40456,40620,40660,41062,41744,41772,41783,42358,42665,42896,43275,43651,43654,43749,44160,44448,44531,44548,44642,45278,45922,45928,48317,49070,50070,53560,117353,249072,326198,3885647	trr,Rala,Moe,hop,sd,Chc,Rip11,Vav,Mer,Cdc42,S6kII,ast,lilli,Mad,SCAR,Arpc1,elB,Su(H),Lar,didum,Asap,Galphaq,bdg,Lis-1,Khc,Dark,mbl,grh,pAbp,rno,Usp47,Cbl,fry,Mob2,DCTN1-p150,Frl,Tak1,Diap1,Dab,siz,M6,Rich,cno,ksr,pyd,Afti,put,kibra,Ire1,Efa6,crb,Ser,wts,cindr,faf,sw,scrib,rg,lola,Apc,csw,fzr,shi,ttk,Mbs,mask,cic,Pcyt1,Liprin-alpha,Krn,Mitf
16_Member	GO Biological Processes	GO:0090596	sensory organ morphogenesis	-17.0648	-15.0669	71/344	31149,31332,31816,32080,32536,32537,32850,32920,32979,32981,33139,33282,33496,33529,34519,34793,34844,34881,35259,35680,35783,36384,36747,36791,36810,36914,36945,37038,37070,38027,38644,38961,39122,39293,39536,39561,39659,39753,39866,40327,40383,40456,40620,40660,41062,41744,41772,41783,42358,42665,42896,43275,43651,43654,43749,44160,44448,44531,44548,44642,45278,45922,45928,48317,49070,50070,53560,117353,249072,326198,3885647	trr,Rala,Moe,hop,sd,Chc,Rip11,Vav,Mer,Cdc42,S6kII,ast,lilli,Mad,SCAR,Arpc1,elB,Su(H),Lar,didum,Asap,Galphaq,bdg,Lis-1,Khc,Dark,mbl,grh,pAbp,rno,Usp47,Cbl,fry,Mob2,DCTN1-p150,Frl,Tak1,Diap1,Dab,siz,M6,Rich,cno,ksr,pyd,Afti,put,kibra,Ire1,Efa6,crb,Ser,wts,cindr,faf,sw,scrib,rg,lola,Apc,csw,fzr,shi,ttk,Mbs,mask,cic,Pcyt1,Liprin-alpha,Krn,Mitf
16_Member	GO Biological Processes	GO:0001745	compound eye morphogenesis	-16.8275	-14.8435	68/323	31149,31332,31816,32080,32536,32537,32850,32920,32979,32981,33139,33282,33496,33529,34519,34793,34844,34881,35259,35680,35783,36384,36747,36791,36914,36945,37038,37070,38027,38644,38961,39122,39293,39536,39561,39659,39753,39866,40327,40383,40456,40620,40660,41062,41744,41772,41783,42358,42665,42896,43275,43651,43654,43749,44448,44531,44548,44642,45278,45922,45928,48317,49070,50070,117353,249072,326198,3885647	trr,Rala,Moe,hop,sd,Chc,Rip11,Vav,Mer,Cdc42,S6kII,ast,lilli,Mad,SCAR,Arpc1,elB,Su(H),Lar,didum,Asap,Galphaq,bdg,Lis-1,Dark,mbl,grh,pAbp,rno,Usp47,Cbl,fry,Mob2,DCTN1-p150,Frl,Tak1,Diap1,Dab,siz,M6,Rich,cno,ksr,pyd,Afti,put,kibra,Ire1,Efa6,crb,Ser,wts,cindr,faf,scrib,rg,lola,Apc,csw,fzr,shi,ttk,Mbs,mask,Pcyt1,Liprin-alpha,Krn,Mitf
16_Member	GO Biological Processes	GO:0046530	photoreceptor cell differentiation	-11.5653	-9.88635	45/210	31332,31816,32080,32273,32850,32979,33139,33282,33496,34844,35259,35680,36747,36791,36810,36945,37038,37070,38027,38961,39122,39293,39536,39610,39866,40456,40660,41744,42130,42358,42896,42898,43651,44030,44160,44448,44531,44548,44861,45278,48317,49070,50070,249072,318841	Rala,Moe,hop,sno,Rip11,Mer,S6kII,ast,lilli,elB,Lar,didum,bdg,Lis-1,Khc,mbl,grh,pAbp,rno,Cbl,fry,Mob2,DCTN1-p150,mop,Dab,Rich,ksr,Afti,osa,Ire1,crb,BRWD3,wts,msn,sw,scrib,rg,lola,sdt,csw,ttk,Mbs,mask,Liprin-alpha,Bsg
16_Member	GO Biological Processes	GO:0042461	photoreceptor cell development	-8.6437	-7.11679	28/116	31816,32273,32850,33496,35259,35680,36791,36945,37038,37070,38027,39122,39293,39536,39866,40456,41744,42358,42896,44030,44531,44548,44861,45278,48317,49070,249072,318841	Moe,sno,Rip11,lilli,Lar,didum,Lis-1,mbl,grh,pAbp,rno,fry,Mob2,DCTN1-p150,Dab,Rich,Afti,Ire1,crb,msn,rg,lola,sdt,csw,ttk,Mbs,Liprin-alpha,Bsg
16_Member	GO Biological Processes	GO:0001754	eye photoreceptor cell differentiation	-8.58892	-7.0697	37/187	31332,31816,32080,32850,32979,33282,33496,34844,35259,35680,36747,36791,36810,36945,37038,37070,38027,38961,39122,39293,39536,39866,40456,40660,41744,42358,42896,43651,44160,44448,44531,44548,45278,48317,49070,50070,249072	Rala,Moe,hop,Rip11,Mer,ast,lilli,elB,Lar,didum,bdg,Lis-1,Khc,mbl,grh,pAbp,rno,Cbl,fry,Mob2,DCTN1-p150,Dab,Rich,ksr,Afti,Ire1,crb,wts,sw,scrib,rg,lola,csw,ttk,Mbs,mask,Liprin-alpha
16_Member	GO Biological Processes	GO:0042462	eye photoreceptor cell development	-7.63011	-6.16451	24/98	31816,32850,33496,35259,35680,36791,36945,37038,37070,38027,39122,39293,39536,39866,40456,41744,42358,42896,44531,44548,45278,48317,49070,249072	Moe,Rip11,lilli,Lar,didum,Lis-1,mbl,grh,pAbp,rno,fry,Mob2,DCTN1-p150,Dab,Rich,Afti,Ire1,crb,rg,lola,csw,ttk,Mbs,Liprin-alpha
16_Member	GO Biological Processes	GO:0001751	compound eye photoreceptor cell differentiation	-7.54039	-6.08329	34/178	31332,31816,32080,32850,32979,33282,33496,34844,35259,35680,36747,36791,36945,37038,37070,38027,38961,39122,39293,39536,39866,40456,40660,41744,42358,42896,43651,44448,44548,45278,48317,49070,50070,249072	Rala,Moe,hop,Rip11,Mer,ast,lilli,elB,Lar,didum,bdg,Lis-1,mbl,grh,pAbp,rno,Cbl,fry,Mob2,DCTN1-p150,Dab,Rich,ksr,Afti,Ire1,crb,wts,scrib,lola,csw,ttk,Mbs,mask,Liprin-alpha
16_Member	GO Biological Processes	GO:0042051	compound eye photoreceptor development	-7.42422	-5.97235	23/93	31816,32850,33496,35259,35680,36791,36945,37038,37070,38027,39122,39293,39536,39866,40456,41744,42358,42896,44548,45278,48317,49070,249072	Moe,Rip11,lilli,Lar,didum,Lis-1,mbl,grh,pAbp,rno,fry,Mob2,DCTN1-p150,Dab,Rich,Afti,Ire1,crb,lola,csw,ttk,Mbs,Liprin-alpha
16_Member	GO Biological Processes	GO:0042052	rhabdomere development	-4.00075	-2.85056	11/43	31816,32850,35680,36791,36945,37038,39122,39293,39536,42358,42896	Moe,Rip11,didum,Lis-1,mbl,grh,fry,Mob2,DCTN1-p150,Ire1,crb
17_Summary	GO Biological Processes	GO:0051640	organelle localization	-19.233	-17.1266	63/256	31090,31349,31350,31625,32209,32470,32537,33025,33034,33862,34263,35051,35359,35680,35865,36718,36791,36810,37239,37757,37893,38491,38493,38541,38580,38959,39169,39387,39536,39686,39747,40168,40589,40620,40863,41153,41193,41694,41749,41788,41952,42169,42447,42676,42743,42845,42896,42986,43310,43392,43749,43901,44030,44160,44289,44819,45928,46006,53567,249072,252671,318841,3771934,32771,33418,35026,35378,37517,38846,39720,39866,42265,42467,31248,32221,32378,32425,32461,32746,32979,32981,33458,34626,34646,36382,36384,36773,37070,37781,38070,38231,38644,38736,38879,39610,39753,39900,40201,40664,40961,41179,41398,41957,42130,42371,42446,42509,42846,42922,42994,43095,43275,43651,43769,43824,43828,44205,44642,48971,50225,53437,64880,3772101,39759,31647,31800,32125,32850,36912,38391,40710,32604,36747	Rilpl,Vap33,lva,nonC,Sec16,Scamp,Chc,Rab10,Syx16,CG9175,numb,BicD,sky,didum,stmA,Khc-73,Lis-1,Khc,CG7744,egl,Slik,ens,Rop,Syx17,Dhc64C,Exo70,nudE,Nrx-IV,DCTN1-p150,dop,Hip14,Rab8,tacc,cno,lap,Vps45,Snap24,Nsf2,cv-c,jvl,msps,wrd,Lrrk,wake,cnc,Miro,crb,ssh,Klp98A,htt,faf,chb,msn,sw,flw,g,shi,east,larp,Liprin-alpha,X11L,Bsg,cana,mnb,Rab5,tweek,Dap160,Synj,lqf,fwe,Dab,EndoA,Synd,sgg,CkIalpha,Fbxl4,Flo2,HDAC6,beta-Spec,Mer,Cdc42,Hrs,Rab3-GAP,crok,Sin3A,Galphaq,Dg,pAbp,TBPH,Hipk,alpha-Spec,Usp47,sfl,pbl,mop,Diap1,Exn,gig,Itp-r83A,Arl8,trbd,Csk,Akt1,osa,RhoGAP92B,Pi3K92E,Usp8,spas,Pp1alpha-96A,Smg6,Tnks,Ser,wts,pan,Cals,CaMKII,spen,Apc,Atpalpha,Prosap,Sulf1,chico,sotv,ClC-c,cm,Crag,Tango10,Rip11,Ehbp1,gry,Madm,Fur2,bdg
17_Member	GO Biological Processes	GO:0051640	organelle localization	-19.233	-17.1266	63/256	31090,31349,31350,31625,32209,32470,32537,33025,33034,33862,34263,35051,35359,35680,35865,36718,36791,36810,37239,37757,37893,38491,38493,38541,38580,38959,39169,39387,39536,39686,39747,40168,40589,40620,40863,41153,41193,41694,41749,41788,41952,42169,42447,42676,42743,42845,42896,42986,43310,43392,43749,43901,44030,44160,44289,44819,45928,46006,53567,249072,252671,318841,3771934	Rilpl,Vap33,lva,nonC,Sec16,Scamp,Chc,Rab10,Syx16,CG9175,numb,BicD,sky,didum,stmA,Khc-73,Lis-1,Khc,CG7744,egl,Slik,ens,Rop,Syx17,Dhc64C,Exo70,nudE,Nrx-IV,DCTN1-p150,dop,Hip14,Rab8,tacc,cno,lap,Vps45,Snap24,Nsf2,cv-c,jvl,msps,wrd,Lrrk,wake,cnc,Miro,crb,ssh,Klp98A,htt,faf,chb,msn,sw,flw,g,shi,east,larp,Liprin-alpha,X11L,Bsg,cana
17_Member	GO Biological Processes	GO:0051656	establishment of organelle localization	-17.2493	-15.2375	53/205	31349,31350,31625,32209,32470,32537,33034,33862,35051,35359,35680,35865,36718,36791,36810,37239,37757,37893,38491,38493,38541,38580,38959,39169,39387,39536,39686,39747,40589,40620,40863,41153,41193,41694,41749,41788,41952,42447,42676,42845,42986,43310,43392,43749,43901,44030,44289,44819,45928,46006,249072,252671,3771934	Vap33,lva,nonC,Sec16,Scamp,Chc,Syx16,CG9175,BicD,sky,didum,stmA,Khc-73,Lis-1,Khc,CG7744,egl,Slik,ens,Rop,Syx17,Dhc64C,Exo70,nudE,Nrx-IV,DCTN1-p150,dop,Hip14,tacc,cno,lap,Vps45,Snap24,Nsf2,cv-c,jvl,msps,Lrrk,wake,Miro,ssh,Klp98A,htt,faf,chb,msn,flw,g,shi,east,Liprin-alpha,X11L,cana
17_Member	GO Biological Processes	GO:0051648	vesicle localization	-13.7166	-11.8933	33/104	31349,31625,32209,32470,32537,33034,33862,35051,35359,35865,36718,36791,36810,38493,38541,38580,38959,39169,39387,39536,39747,40863,41153,41193,41694,42169,42845,43310,43392,44819,45928,249072,252671	Vap33,nonC,Sec16,Scamp,Chc,Syx16,CG9175,BicD,sky,stmA,Khc-73,Lis-1,Khc,Rop,Syx17,Dhc64C,Exo70,nudE,Nrx-IV,DCTN1-p150,Hip14,lap,Vps45,Snap24,Nsf2,wrd,Miro,Klp98A,htt,g,shi,Liprin-alpha,X11L
17_Member	GO Biological Processes	GO:0099003	vesicle-mediated transport in synapse	-13.6372	-11.823	35/117	31349,31625,32470,32537,32771,33034,33418,35026,35051,35378,35865,36810,37517,38493,38541,38846,38959,39387,39536,39720,39747,39866,40863,41153,41193,41694,42265,42447,42467,42845,43392,44819,45928,249072,252671	Vap33,nonC,Scamp,Chc,mnb,Syx16,Rab5,tweek,BicD,Dap160,stmA,Khc,Synj,Rop,Syx17,lqf,Exo70,Nrx-IV,DCTN1-p150,fwe,Hip14,Dab,lap,Vps45,Snap24,Nsf2,EndoA,Lrrk,Synd,Miro,htt,g,shi,Liprin-alpha,X11L
17_Member	GO Biological Processes	GO:0051650	establishment of vesicle localization	-13.2984	-11.5159	32/101	31349,31625,32209,32470,32537,33034,33862,35051,35359,35865,36718,36791,36810,38493,38541,38580,38959,39169,39387,39536,39747,40863,41153,41193,41694,42845,43310,43392,44819,45928,249072,252671	Vap33,nonC,Sec16,Scamp,Chc,Syx16,CG9175,BicD,sky,stmA,Khc-73,Lis-1,Khc,Rop,Syx17,Dhc64C,Exo70,nudE,Nrx-IV,DCTN1-p150,Hip14,lap,Vps45,Snap24,Nsf2,Miro,Klp98A,htt,g,shi,Liprin-alpha,X11L
17_Member	GO Biological Processes	GO:0007267	cell-cell signaling	-11.1669	-9.51354	75/483	31248,31349,31625,32221,32378,32425,32461,32470,32537,32746,32979,32981,33034,33458,34626,34646,35051,35359,35865,36382,36384,36773,37070,37781,38070,38231,38493,38541,38644,38736,38846,38879,38959,39387,39536,39610,39747,39753,39900,40201,40664,40863,40961,41153,41179,41193,41398,41694,41749,41957,42130,42169,42371,42446,42467,42509,42846,42922,42994,43095,43275,43651,43769,43824,43828,44205,44289,44642,45928,48971,50225,53437,64880,252671,3772101	sgg,Vap33,nonC,CkIalpha,Fbxl4,Flo2,HDAC6,Scamp,Chc,beta-Spec,Mer,Cdc42,Syx16,Hrs,Rab3-GAP,crok,BicD,sky,stmA,Sin3A,Galphaq,Dg,pAbp,TBPH,Hipk,alpha-Spec,Rop,Syx17,Usp47,sfl,lqf,pbl,Exo70,Nrx-IV,DCTN1-p150,mop,Hip14,Diap1,Exn,gig,Itp-r83A,lap,Arl8,Vps45,trbd,Snap24,Csk,Nsf2,cv-c,Akt1,osa,wrd,RhoGAP92B,Pi3K92E,Synd,Usp8,spas,Pp1alpha-96A,Smg6,Tnks,Ser,wts,pan,Cals,CaMKII,spen,flw,Apc,shi,Atpalpha,Prosap,Sulf1,chico,X11L,sotv
17_Member	GO Biological Processes	GO:0099504	synaptic vesicle cycle	-10.5142	-8.88098	31/118	31349,32470,32537,32771,33034,33418,35026,35051,35359,35378,35865,37517,38493,38541,38846,38959,39387,39720,39747,39759,39866,40863,41153,41193,41694,42265,42447,42467,44819,45928,252671	Vap33,Scamp,Chc,mnb,Syx16,Rab5,tweek,BicD,sky,Dap160,stmA,Synj,Rop,Syx17,lqf,Exo70,Nrx-IV,fwe,Hip14,ClC-c,Dab,lap,Vps45,Snap24,Nsf2,EndoA,Lrrk,Synd,g,shi,X11L
17_Member	GO Biological Processes	GO:0097479	synaptic vesicle localization	-9.6188	-8.02704	25/86	31349,31625,32470,32537,33034,35051,35865,36810,38493,38541,38959,39387,39536,39747,40863,41153,41193,41694,42169,42845,43392,44819,45928,249072,252671	Vap33,nonC,Scamp,Chc,Syx16,BicD,stmA,Khc,Rop,Syx17,Exo70,Nrx-IV,DCTN1-p150,Hip14,lap,Vps45,Snap24,Nsf2,wrd,Miro,htt,g,shi,Liprin-alpha,X11L
17_Member	GO Biological Processes	GO:0048489	synaptic vesicle transport	-9.08874	-7.53308	24/84	31349,31625,32470,32537,33034,35051,35865,36810,38493,38541,38959,39387,39536,39747,40863,41153,41193,41694,42845,43392,44819,45928,249072,252671	Vap33,nonC,Scamp,Chc,Syx16,BicD,stmA,Khc,Rop,Syx17,Exo70,Nrx-IV,DCTN1-p150,Hip14,lap,Vps45,Snap24,Nsf2,Miro,htt,g,shi,Liprin-alpha,X11L
17_Member	GO Biological Processes	GO:0097480	establishment of synaptic vesicle localization	-9.08874	-7.53308	24/84	31349,31625,32470,32537,33034,35051,35865,36810,38493,38541,38959,39387,39536,39747,40863,41153,41193,41694,42845,43392,44819,45928,249072,252671	Vap33,nonC,Scamp,Chc,Syx16,BicD,stmA,Khc,Rop,Syx17,Exo70,Nrx-IV,DCTN1-p150,Hip14,lap,Vps45,Snap24,Nsf2,Miro,htt,g,shi,Liprin-alpha,X11L
17_Member	GO Biological Processes	GO:0032940	secretion by cell	-8.45516	-6.94642	41/223	31349,31647,31800,32125,32425,32461,32470,32537,32850,33025,33034,33458,33862,34626,35051,35359,35865,36912,38391,38493,38541,38846,38959,39387,39536,39610,39747,39900,40168,40664,40710,40961,41153,41193,41694,41957,42371,42467,43828,44819,252671	Vap33,cm,Crag,Tango10,Flo2,HDAC6,Scamp,Chc,Rip11,Rab10,Syx16,Hrs,CG9175,Rab3-GAP,BicD,sky,stmA,Ehbp1,gry,Rop,Syx17,lqf,Exo70,Nrx-IV,DCTN1-p150,mop,Hip14,Exn,Rab8,Itp-r83A,Madm,Arl8,Vps45,Snap24,Nsf2,Akt1,RhoGAP92B,Synd,CaMKII,g,X11L
17_Member	GO Biological Processes	GO:0007268	chemical synaptic transmission	-7.6881	-6.21763	48/301	31349,31625,32378,32461,32470,32537,32746,32981,33034,34626,34646,35051,35359,35865,36384,36773,37070,37781,38231,38493,38541,38846,38959,39387,39536,39747,39900,40863,40961,41153,41193,41398,41694,41749,41957,42169,42371,42446,42467,42846,42994,43824,43828,45928,48971,50225,64880,252671	Vap33,nonC,Fbxl4,HDAC6,Scamp,Chc,beta-Spec,Cdc42,Syx16,Rab3-GAP,crok,BicD,sky,stmA,Galphaq,Dg,pAbp,TBPH,alpha-Spec,Rop,Syx17,lqf,Exo70,Nrx-IV,DCTN1-p150,Hip14,Exn,lap,Arl8,Vps45,Snap24,Csk,Nsf2,cv-c,Akt1,wrd,RhoGAP92B,Pi3K92E,Synd,spas,Smg6,Cals,CaMKII,shi,Atpalpha,Prosap,chico,X11L
17_Member	GO Biological Processes	GO:0098916	anterograde trans-synaptic signaling	-7.6881	-6.21763	48/301	31349,31625,32378,32461,32470,32537,32746,32981,33034,34626,34646,35051,35359,35865,36384,36773,37070,37781,38231,38493,38541,38846,38959,39387,39536,39747,39900,40863,40961,41153,41193,41398,41694,41749,41957,42169,42371,42446,42467,42846,42994,43824,43828,45928,48971,50225,64880,252671	Vap33,nonC,Fbxl4,HDAC6,Scamp,Chc,beta-Spec,Cdc42,Syx16,Rab3-GAP,crok,BicD,sky,stmA,Galphaq,Dg,pAbp,TBPH,alpha-Spec,Rop,Syx17,lqf,Exo70,Nrx-IV,DCTN1-p150,Hip14,Exn,lap,Arl8,Vps45,Snap24,Csk,Nsf2,cv-c,Akt1,wrd,RhoGAP92B,Pi3K92E,Synd,spas,Smg6,Cals,CaMKII,shi,Atpalpha,Prosap,chico,X11L
17_Member	GO Biological Processes	GO:0046903	secretion	-7.66279	-6.19367	42/246	31349,31647,31800,32125,32425,32461,32470,32537,32604,32850,33025,33034,33458,33862,34626,35051,35359,35865,36912,38391,38493,38541,38846,38959,39387,39536,39610,39747,39900,40168,40664,40710,40961,41153,41193,41694,41957,42371,42467,43828,44819,252671	Vap33,cm,Crag,Tango10,Flo2,HDAC6,Scamp,Chc,Fur2,Rip11,Rab10,Syx16,Hrs,CG9175,Rab3-GAP,BicD,sky,stmA,Ehbp1,gry,Rop,Syx17,lqf,Exo70,Nrx-IV,DCTN1-p150,mop,Hip14,Exn,Rab8,Itp-r83A,Madm,Arl8,Vps45,Snap24,Nsf2,Akt1,RhoGAP92B,Synd,CaMKII,g,X11L
17_Member	GO Biological Processes	GO:0099537	trans-synaptic signaling	-7.64135	-6.17359	48/302	31349,31625,32378,32461,32470,32537,32746,32981,33034,34626,34646,35051,35359,35865,36384,36773,37070,37781,38231,38493,38541,38846,38959,39387,39536,39747,39900,40863,40961,41153,41193,41398,41694,41749,41957,42169,42371,42446,42467,42846,42994,43824,43828,45928,48971,50225,64880,252671	Vap33,nonC,Fbxl4,HDAC6,Scamp,Chc,beta-Spec,Cdc42,Syx16,Rab3-GAP,crok,BicD,sky,stmA,Galphaq,Dg,pAbp,TBPH,alpha-Spec,Rop,Syx17,lqf,Exo70,Nrx-IV,DCTN1-p150,Hip14,Exn,lap,Arl8,Vps45,Snap24,Csk,Nsf2,cv-c,Akt1,wrd,RhoGAP92B,Pi3K92E,Synd,spas,Smg6,Cals,CaMKII,shi,Atpalpha,Prosap,chico,X11L
17_Member	GO Biological Processes	GO:0099536	synaptic signaling	-7.59487	-6.13113	48/303	31349,31625,32378,32461,32470,32537,32746,32981,33034,34626,34646,35051,35359,35865,36384,36773,37070,37781,38231,38493,38541,38846,38959,39387,39536,39747,39900,40863,40961,41153,41193,41398,41694,41749,41957,42169,42371,42446,42467,42846,42994,43824,43828,45928,48971,50225,64880,252671	Vap33,nonC,Fbxl4,HDAC6,Scamp,Chc,beta-Spec,Cdc42,Syx16,Rab3-GAP,crok,BicD,sky,stmA,Galphaq,Dg,pAbp,TBPH,alpha-Spec,Rop,Syx17,lqf,Exo70,Nrx-IV,DCTN1-p150,Hip14,Exn,lap,Arl8,Vps45,Snap24,Csk,Nsf2,cv-c,Akt1,wrd,RhoGAP92B,Pi3K92E,Synd,spas,Smg6,Cals,CaMKII,shi,Atpalpha,Prosap,chico,X11L
17_Member	GO Biological Processes	GO:0023061	signal release	-7.25025	-5.80993	29/141	31349,32425,32461,32470,32537,33034,33458,34626,35051,35359,35865,38493,38541,38846,38959,39387,39536,39610,39747,39900,40664,40961,41153,41193,41694,41957,42371,42467,252671	Vap33,Flo2,HDAC6,Scamp,Chc,Syx16,Hrs,Rab3-GAP,BicD,sky,stmA,Rop,Syx17,lqf,Exo70,Nrx-IV,DCTN1-p150,mop,Hip14,Exn,Itp-r83A,Arl8,Vps45,Snap24,Nsf2,Akt1,RhoGAP92B,Synd,X11L
17_Member	GO Biological Processes	GO:0007269	neurotransmitter secretion	-6.55025	-5.16458	23/103	31349,32461,32470,32537,33034,34626,35051,35359,35865,38493,38541,38846,38959,39387,39536,39747,39900,40961,41153,41193,41694,42467,252671	Vap33,HDAC6,Scamp,Chc,Syx16,Rab3-GAP,BicD,sky,stmA,Rop,Syx17,lqf,Exo70,Nrx-IV,DCTN1-p150,Hip14,Exn,Arl8,Vps45,Snap24,Nsf2,Synd,X11L
17_Member	GO Biological Processes	GO:0099643	signal release from synapse	-6.55025	-5.16458	23/103	31349,32461,32470,32537,33034,34626,35051,35359,35865,38493,38541,38846,38959,39387,39536,39747,39900,40961,41153,41193,41694,42467,252671	Vap33,HDAC6,Scamp,Chc,Syx16,Rab3-GAP,BicD,sky,stmA,Rop,Syx17,lqf,Exo70,Nrx-IV,DCTN1-p150,Hip14,Exn,Arl8,Vps45,Snap24,Nsf2,Synd,X11L
17_Member	GO Biological Processes	GO:0006887	exocytosis	-5.64889	-4.33886	21/99	31349,31647,32470,32537,32850,33025,33034,33458,35051,35865,38493,38541,38959,39387,39747,40168,41153,41193,41694,44819,252671	Vap33,cm,Scamp,Chc,Rip11,Rab10,Syx16,Hrs,BicD,stmA,Rop,Syx17,Exo70,Nrx-IV,Hip14,Rab8,Vps45,Snap24,Nsf2,g,X11L
17_Member	GO Biological Processes	GO:0045055	regulated exocytosis	-4.87873	-3.64031	16/70	31349,32470,32537,32850,33034,35051,35865,38493,38541,38959,39387,39747,41153,41193,41694,252671	Vap33,Scamp,Chc,Rip11,Syx16,BicD,stmA,Rop,Syx17,Exo70,Nrx-IV,Hip14,Vps45,Snap24,Nsf2,X11L
17_Member	GO Biological Processes	GO:0016079	synaptic vesicle exocytosis	-4.74986	-3.52553	15/64	31349,32470,32537,33034,35051,35865,38493,38541,38959,39387,39747,41153,41193,41694,252671	Vap33,Scamp,Chc,Syx16,BicD,stmA,Rop,Syx17,Exo70,Nrx-IV,Hip14,Vps45,Snap24,Nsf2,X11L
17_Member	GO Biological Processes	GO:0006836	neurotransmitter transport	-4.56601	-3.35829	24/142	31349,32461,32470,32537,33034,34626,35051,35359,35865,36747,38493,38541,38846,38959,39387,39536,39747,39900,40961,41153,41193,41694,42467,252671	Vap33,HDAC6,Scamp,Chc,Syx16,Rab3-GAP,BicD,sky,stmA,bdg,Rop,Syx17,lqf,Exo70,Nrx-IV,DCTN1-p150,Hip14,Exn,Arl8,Vps45,Snap24,Nsf2,Synd,X11L
17_Member	GO Biological Processes	GO:0017156	calcium ion regulated exocytosis	-4.41624	-3.22022	15/68	31349,32470,32537,33034,35051,35865,38493,38541,38959,39387,39747,41153,41193,41694,252671	Vap33,Scamp,Chc,Syx16,BicD,stmA,Rop,Syx17,Exo70,Nrx-IV,Hip14,Vps45,Snap24,Nsf2,X11L
17_Member	GO Biological Processes	GO:0001505	regulation of neurotransmitter levels	-4.25208	-3.07718	23/139	31349,32461,32470,32537,33034,34626,35051,35359,35865,38493,38541,38846,38959,39387,39536,39747,39900,40961,41153,41193,41694,42467,252671	Vap33,HDAC6,Scamp,Chc,Syx16,Rab3-GAP,BicD,sky,stmA,Rop,Syx17,lqf,Exo70,Nrx-IV,DCTN1-p150,Hip14,Exn,Arl8,Vps45,Snap24,Nsf2,Synd,X11L
17_Member	GO Biological Processes	GO:0140029	exocytic process	-4.11283	-2.95146	12/49	31349,33025,33034,38493,38541,38959,39387,40168,41153,41193,41694,252671	Vap33,Rab10,Syx16,Rop,Syx17,Exo70,Nrx-IV,Rab8,Vps45,Snap24,Nsf2,X11L
17_Member	GO Biological Processes	GO:0048278	vesicle docking	-3.79684	-2.66756	10/38	33025,33034,38493,38541,38959,39387,40168,41153,41694,252671	Rab10,Syx16,Rop,Syx17,Exo70,Nrx-IV,Rab8,Vps45,Nsf2,X11L
17_Member	GO Biological Processes	GO:0022406	membrane docking	-3.71658	-2.5995	11/46	31349,33025,33034,38493,38541,38959,39387,40168,41153,41694,252671	Vap33,Rab10,Syx16,Rop,Syx17,Exo70,Nrx-IV,Rab8,Vps45,Nsf2,X11L
17_Member	GO Biological Processes	GO:0140056	organelle localization by membrane tethering	-3.71658	-2.5995	11/46	31349,33025,33034,38493,38541,38959,39387,40168,41153,41694,252671	Vap33,Rab10,Syx16,Rop,Syx17,Exo70,Nrx-IV,Rab8,Vps45,Nsf2,X11L
17_Member	GO Biological Processes	GO:0006904	vesicle docking involved in exocytosis	-3.49028	-2.40676	9/34	33025,33034,38493,38541,38959,39387,40168,41153,252671	Rab10,Syx16,Rop,Syx17,Exo70,Nrx-IV,Rab8,Vps45,X11L
17_Member	GO Biological Processes	GO:0016082	synaptic vesicle priming	-2.3569	-1.43225	5/17	31349,38493,41153,41193,41694	Vap33,Rop,Vps45,Snap24,Nsf2
18_Summary	GO Biological Processes	GO:0007163	establishment or maintenance of cell polarity	-19.0869	-16.9921	57/215	31239,31247,31248,31332,31459,31816,32071,32080,32537,32544,32752,32919,32981,33418,35051,36592,36718,36747,36773,36791,36810,37038,37356,37733,37757,37893,38580,38961,39169,39387,39536,39561,39659,40620,41096,41398,41749,41788,41952,42676,42691,42743,42896,43331,43392,43700,43901,44353,44448,44548,44642,44861,45278,117353,252671,326198,2768852,31179,31349,31593,32057,32581,32746,35004,35169,35325,35680,36706,36978,37188,37230,37239,37332,37781,38231,38491,38879,39445,39540,39610,39686,40589,40961,42447,42467,42845,42846,42934,43310,43312,43402,43905,44160,44819,45374,49580,53567,249072,3771934	egh,PI4KIIIalpha,sgg,Rala,spoon,Moe,Kap3,hop,Chc,Gbeta13F,par-6,rictor,Cdc42,Rab5,BicD,Shrm,Khc-73,bdg,Dg,Lis-1,Khc,grh,sktl,Pi3K59F,egl,Slik,Dhc64C,Cbl,nudE,Nrx-IV,DCTN1-p150,Frl,Tak1,cno,Vps15,Csk,cv-c,jvl,msps,wake,CG45049,cnc,crb,btz,htt,spn-F,chb,Shark,scrib,lola,Apc,sdt,csw,Pcyt1,X11L,Krn,par-1,Unc-76,Vap33,Pat1,Dlic,kat80,beta-Spec,BuGZ,hook,brun,didum,SRPK,Patronin,Topors,hts,CG7744,Rcd6,TBPH,alpha-Spec,ens,pbl,Klc,ssp2,mop,dop,tacc,Arl8,Lrrk,Synd,Miro,spas,atl,Klp98A,wdb,WASp,syd,sw,g,fwd,Invadolysin,larp,Liprin-alpha,cana
18_Member	GO Biological Processes	GO:0007163	establishment or maintenance of cell polarity	-19.0869	-16.9921	57/215	31239,31247,31248,31332,31459,31816,32071,32080,32537,32544,32752,32919,32981,33418,35051,36592,36718,36747,36773,36791,36810,37038,37356,37733,37757,37893,38580,38961,39169,39387,39536,39561,39659,40620,41096,41398,41749,41788,41952,42676,42691,42743,42896,43331,43392,43700,43901,44353,44448,44548,44642,44861,45278,117353,252671,326198,2768852	egh,PI4KIIIalpha,sgg,Rala,spoon,Moe,Kap3,hop,Chc,Gbeta13F,par-6,rictor,Cdc42,Rab5,BicD,Shrm,Khc-73,bdg,Dg,Lis-1,Khc,grh,sktl,Pi3K59F,egl,Slik,Dhc64C,Cbl,nudE,Nrx-IV,DCTN1-p150,Frl,Tak1,cno,Vps15,Csk,cv-c,jvl,msps,wake,CG45049,cnc,crb,btz,htt,spn-F,chb,Shark,scrib,lola,Apc,sdt,csw,Pcyt1,X11L,Krn,par-1
18_Member	GO Biological Processes	GO:0030010	establishment of cell polarity	-9.54931	-7.96109	21/62	31247,31248,32544,32752,32919,32981,36718,36773,36791,37356,37893,38580,39169,39536,40620,41749,41952,42676,43392,44448,44861	PI4KIIIalpha,sgg,Gbeta13F,par-6,rictor,Cdc42,Khc-73,Dg,Lis-1,sktl,Slik,Dhc64C,nudE,DCTN1-p150,cno,cv-c,msps,wake,htt,scrib,sdt
18_Member	GO Biological Processes	GO:0007017	microtubule-based process	-9.36595	-7.78827	70/476	31179,31239,31248,31349,31593,31816,32057,32071,32537,32581,32746,32752,35004,35051,35169,35325,35680,36706,36718,36791,36810,36978,37188,37230,37239,37332,37356,37757,37781,37893,38231,38491,38580,38879,39169,39445,39536,39540,39610,39686,40589,40620,40961,41749,41788,41952,42447,42467,42676,42743,42845,42846,42934,43310,43312,43331,43392,43402,43700,43901,43905,44160,44642,44819,45374,49580,53567,249072,2768852,3771934	Unc-76,egh,sgg,Vap33,Pat1,Moe,Dlic,Kap3,Chc,kat80,beta-Spec,par-6,BuGZ,BicD,hook,brun,didum,SRPK,Khc-73,Lis-1,Khc,Patronin,Topors,hts,CG7744,Rcd6,sktl,egl,TBPH,Slik,alpha-Spec,ens,Dhc64C,pbl,nudE,Klc,DCTN1-p150,ssp2,mop,dop,tacc,cno,Arl8,cv-c,jvl,msps,Lrrk,Synd,wake,cnc,Miro,spas,atl,Klp98A,wdb,btz,htt,WASp,spn-F,chb,syd,sw,Apc,g,fwd,Invadolysin,larp,Liprin-alpha,par-1,cana
18_Member	GO Biological Processes	GO:0000226	microtubule cytoskeleton organization	-9.30792	-7.73371	58/361	31239,31248,31349,31816,32057,32071,32537,32581,32746,32752,35004,35051,35169,35325,36706,36718,36791,36810,36978,37188,37230,37332,37356,37757,37781,37893,38231,38491,38580,38879,39169,39536,39540,39610,40589,40620,41749,41788,41952,42447,42467,42676,42743,42845,42846,42934,43312,43331,43392,43402,43700,43901,44160,44642,45374,49580,53567,2768852	egh,sgg,Vap33,Moe,Dlic,Kap3,Chc,kat80,beta-Spec,par-6,BuGZ,BicD,hook,brun,SRPK,Khc-73,Lis-1,Khc,Patronin,Topors,hts,Rcd6,sktl,egl,TBPH,Slik,alpha-Spec,ens,Dhc64C,pbl,nudE,DCTN1-p150,ssp2,mop,tacc,cno,cv-c,jvl,msps,Lrrk,Synd,wake,cnc,Miro,spas,atl,wdb,btz,htt,WASp,spn-F,chb,sw,Apc,fwd,Invadolysin,larp,par-1
18_Member	GO Biological Processes	GO:0040001	establishment of mitotic spindle localization	-4.92727	-3.68244	10/29	36791,37893,38580,39169,40620,41749,41952,42676,43392,43901	Lis-1,Slik,Dhc64C,nudE,cno,cv-c,msps,wake,htt,chb
18_Member	GO Biological Processes	GO:0051293	establishment of spindle localization	-4.92305	-3.68063	11/35	36718,36791,37893,38580,39169,40620,41749,41952,42676,43392,43901	Khc-73,Lis-1,Slik,Dhc64C,nudE,cno,cv-c,msps,wake,htt,chb
18_Member	GO Biological Processes	GO:0051653	spindle localization	-4.92305	-3.68063	11/35	36718,36791,37893,38580,39169,40620,41749,41952,42676,43392,43901	Khc-73,Lis-1,Slik,Dhc64C,nudE,cno,cv-c,msps,wake,htt,chb
18_Member	GO Biological Processes	GO:0007051	spindle organization	-4.8337	-3.59923	24/137	31248,31816,35004,35325,36706,36791,36978,37230,37893,38580,38879,39169,39536,39610,40589,41749,41952,42467,43312,43901,44160,45374,49580,53567	sgg,Moe,BuGZ,brun,SRPK,Lis-1,Patronin,hts,Slik,Dhc64C,pbl,nudE,DCTN1-p150,mop,tacc,cv-c,msps,Synd,wdb,chb,sw,fwd,Invadolysin,larp
18_Member	GO Biological Processes	GO:0000132	establishment of mitotic spindle orientation	-4.40359	-3.21331	8/21	36791,37893,39169,40620,41749,41952,42676,43392	Lis-1,Slik,nudE,cno,cv-c,msps,wake,htt
18_Member	GO Biological Processes	GO:0051294	establishment of spindle orientation	-4.35255	-3.16792	9/27	36718,36791,37893,39169,40620,41749,41952,42676,43392	Khc-73,Lis-1,Slik,nudE,cno,cv-c,msps,wake,htt
18_Member	GO Biological Processes	GO:1902850	microtubule cytoskeleton organization involved in mitosis	-3.17115	-2.13605	16/96	31816,35004,36791,36978,37893,38580,39169,39536,40589,40620,41749,41952,42676,43392,43901,49580	Moe,BuGZ,Lis-1,Patronin,Slik,Dhc64C,nudE,DCTN1-p150,tacc,cno,cv-c,msps,wake,htt,chb,Invadolysin
18_Member	GO Biological Processes	GO:0007052	mitotic spindle organization	-2.36464	-1.43747	12/75	31816,35004,36978,37893,38580,39169,39536,40589,41749,41952,43901,49580	Moe,BuGZ,Patronin,Slik,Dhc64C,nudE,DCTN1-p150,tacc,cv-c,msps,chb,Invadolysin
19_Summary	GO Biological Processes	GO:0051173	positive regulation of nitrogen compound metabolic process	-17.0683	-15.0669	119/781	30971,31149,31248,31363,31430,31543,31638,31722,31905,32114,32221,32222,32256,32273,32524,32536,32771,32817,32919,32920,32948,32979,32981,33423,33458,33496,33529,33692,33761,33906,34096,34377,34633,34881,34896,34974,35103,35121,35378,35397,35529,35790,35974,36131,36201,36241,36277,36307,36432,36612,36748,36772,36914,36999,37038,37065,37070,37203,37216,37741,37893,37914,38181,38338,38443,39089,39122,39198,39652,39659,39753,39958,39961,39970,40143,40171,40201,40596,40700,40793,40813,41163,41374,41427,41756,41911,42130,42366,42428,42446,42743,42749,42750,42817,42930,43095,43580,43694,43769,43788,43793,43808,43811,43819,43905,44030,44039,44111,44271,44548,44642,45922,47082,47396,48317,50392,53562,326197,3885647,33107,43950,326255,31602,35235,37009,37781,38070,43518,44819,31523,32225,34543,34888,35420,36064,36791,38063,38846,39212,39522,39748,40330,41772,42237,42898,44027,44448,44510,44544,44811,45280,53560,3772101,5740414,36658,44451	G9a,trr,sgg,tyf,CG32767,raptor,Setd3,fs(1)h,CG42797,Met,CkIalpha,Tis11,hep,sno,RpIIIC160,sd,mnb,CrebB,rictor,Vav,Tao,Mer,Cdc42,Atxn7,Hrs,lilli,Mad,Cf2,Ncoa6,Daxx,Cka,Utx,Ced-12,Su(H),Cul3,chif,grnd,msl-1,Dap160,CG8677,SCAP,Lpin,Camta,CG33144,Fbl6,tou,PI31,Oda,Su(z)2,Asx,Diap2,CG8405,Dark,Smurf,grh,stau,pAbp,hppy,Tab2,Pde8,Slik,CG4612,CG12099,Mrtf,ntc,MTF-1,fry,Rbfox1,Pex3,Tak1,Diap1,Nedd4,CycT,Crtc,wnd,Su(Tpl),gig,ctrip,Atg17,gpp,Taf1,CG8312,Exd2,Sbf,HtrA2,nsl1,osa,Ask1,Stat92E,Pi3K92E,cnc,EloA,wda,mbc,REPTOR,Tnks,sima,CG12054,pan,Hcf,bip2,gw,myo,pho,syd,msn,Pak,slpr,xmas,lola,Apc,fzr,Adf1,Tor,ttk,schlank,tara,Ndfip,Mitf,Dd,Cds,eIF4EHP,CG3198,swm,HPS4,TBPH,Hipk,ca,g,CG12236,Smr,l(2)gd1,stc,Cul2,gem,Lis-1,CG1233,lqf,simj,Spt20,CG5830,ko,put,CG31224,BRWD3,sbb,scrib,cv,Hnf4,E(bx),cv-2,cic,sotv,Snoo,Pcf11,ear
19_Member	GO Biological Processes	GO:0051173	positive regulation of nitrogen compound metabolic process	-17.0683	-15.0669	119/781	30971,31149,31248,31363,31430,31543,31638,31722,31905,32114,32221,32222,32256,32273,32524,32536,32771,32817,32919,32920,32948,32979,32981,33423,33458,33496,33529,33692,33761,33906,34096,34377,34633,34881,34896,34974,35103,35121,35378,35397,35529,35790,35974,36131,36201,36241,36277,36307,36432,36612,36748,36772,36914,36999,37038,37065,37070,37203,37216,37741,37893,37914,38181,38338,38443,39089,39122,39198,39652,39659,39753,39958,39961,39970,40143,40171,40201,40596,40700,40793,40813,41163,41374,41427,41756,41911,42130,42366,42428,42446,42743,42749,42750,42817,42930,43095,43580,43694,43769,43788,43793,43808,43811,43819,43905,44030,44039,44111,44271,44548,44642,45922,47082,47396,48317,50392,53562,326197,3885647	G9a,trr,sgg,tyf,CG32767,raptor,Setd3,fs(1)h,CG42797,Met,CkIalpha,Tis11,hep,sno,RpIIIC160,sd,mnb,CrebB,rictor,Vav,Tao,Mer,Cdc42,Atxn7,Hrs,lilli,Mad,Cf2,Ncoa6,Daxx,Cka,Utx,Ced-12,Su(H),Cul3,chif,grnd,msl-1,Dap160,CG8677,SCAP,Lpin,Camta,CG33144,Fbl6,tou,PI31,Oda,Su(z)2,Asx,Diap2,CG8405,Dark,Smurf,grh,stau,pAbp,hppy,Tab2,Pde8,Slik,CG4612,CG12099,Mrtf,ntc,MTF-1,fry,Rbfox1,Pex3,Tak1,Diap1,Nedd4,CycT,Crtc,wnd,Su(Tpl),gig,ctrip,Atg17,gpp,Taf1,CG8312,Exd2,Sbf,HtrA2,nsl1,osa,Ask1,Stat92E,Pi3K92E,cnc,EloA,wda,mbc,REPTOR,Tnks,sima,CG12054,pan,Hcf,bip2,gw,myo,pho,syd,msn,Pak,slpr,xmas,lola,Apc,fzr,Adf1,Tor,ttk,schlank,tara,Ndfip,Mitf
19_Member	GO Biological Processes	GO:0009891	positive regulation of biosynthetic process	-8.08996	-6.60006	74/551	31149,31363,31430,31638,31722,32114,32256,32273,32524,32536,32771,32817,32919,33107,33496,33529,33692,33761,33906,34377,34881,34974,35121,35397,35529,35790,35974,36241,36612,36748,37038,37065,37070,37216,37914,38181,38338,39089,39122,39198,39652,39659,39961,39970,40171,40793,40813,41163,41374,41427,41911,42130,42428,42446,42743,42749,42750,42930,43580,43694,43769,43788,43793,43819,43950,44271,44548,47082,47396,48317,50392,53562,326255,3885647	trr,tyf,CG32767,Setd3,fs(1)h,Met,hep,sno,RpIIIC160,sd,mnb,CrebB,rictor,Dd,lilli,Mad,Cf2,Ncoa6,Daxx,Utx,Su(H),chif,msl-1,CG8677,SCAP,Lpin,Camta,tou,Asx,Diap2,grh,stau,pAbp,Tab2,CG4612,CG12099,Mrtf,MTF-1,fry,Rbfox1,Pex3,Tak1,CycT,Crtc,Su(Tpl),gpp,Taf1,CG8312,Exd2,Sbf,nsl1,osa,Stat92E,Pi3K92E,cnc,EloA,wda,REPTOR,sima,CG12054,pan,Hcf,bip2,pho,Cds,xmas,lola,Adf1,Tor,ttk,schlank,tara,eIF4EHP,Mitf
19_Member	GO Biological Processes	GO:0010628	positive regulation of gene expression	-8.08996	-6.60006	74/551	31149,31363,31430,31602,31638,31722,32114,32256,32273,32524,32536,32771,32817,32919,33496,33529,33692,33761,33906,34377,34881,35121,35235,35397,35529,35790,35974,36241,36612,37009,37038,37065,37070,37781,37914,38070,38181,38338,39089,39122,39198,39659,39961,39970,40171,40793,40813,41163,41374,41427,41911,42130,42428,42446,42743,42749,42750,42930,43518,43580,43694,43769,43788,43793,43819,44271,44548,44819,47082,47396,48317,50392,53562,3885647	trr,tyf,CG32767,CG3198,Setd3,fs(1)h,Met,hep,sno,RpIIIC160,sd,mnb,CrebB,rictor,lilli,Mad,Cf2,Ncoa6,Daxx,Utx,Su(H),msl-1,swm,CG8677,SCAP,Lpin,Camta,tou,Asx,HPS4,grh,stau,pAbp,TBPH,CG4612,Hipk,CG12099,Mrtf,MTF-1,fry,Rbfox1,Tak1,CycT,Crtc,Su(Tpl),gpp,Taf1,CG8312,Exd2,Sbf,nsl1,osa,Stat92E,Pi3K92E,cnc,EloA,wda,REPTOR,ca,sima,CG12054,pan,Hcf,bip2,pho,xmas,lola,g,Adf1,Tor,ttk,schlank,tara,Mitf
19_Member	GO Biological Processes	GO:0031328	positive regulation of cellular biosynthetic process	-8.08996	-6.60006	74/551	31149,31363,31430,31638,31722,32114,32256,32273,32524,32536,32771,32817,32919,33107,33496,33529,33692,33761,33906,34377,34881,34974,35121,35397,35529,35790,35974,36241,36612,36748,37038,37065,37070,37216,37914,38181,38338,39089,39122,39198,39652,39659,39961,39970,40171,40793,40813,41163,41374,41427,41911,42130,42428,42446,42743,42749,42750,42930,43580,43694,43769,43788,43793,43819,43950,44271,44548,47082,47396,48317,50392,53562,326255,3885647	trr,tyf,CG32767,Setd3,fs(1)h,Met,hep,sno,RpIIIC160,sd,mnb,CrebB,rictor,Dd,lilli,Mad,Cf2,Ncoa6,Daxx,Utx,Su(H),chif,msl-1,CG8677,SCAP,Lpin,Camta,tou,Asx,Diap2,grh,stau,pAbp,Tab2,CG4612,CG12099,Mrtf,MTF-1,fry,Rbfox1,Pex3,Tak1,CycT,Crtc,Su(Tpl),gpp,Taf1,CG8312,Exd2,Sbf,nsl1,osa,Stat92E,Pi3K92E,cnc,EloA,wda,REPTOR,sima,CG12054,pan,Hcf,bip2,pho,Cds,xmas,lola,Adf1,Tor,ttk,schlank,tara,eIF4EHP,Mitf
19_Member	GO Biological Processes	GO:0010557	positive regulation of macromolecule biosynthetic process	-7.02585	-5.60653	67/509	31149,31363,31430,31638,31722,32114,32256,32273,32524,32536,32771,32817,32919,33496,33529,33692,33761,33906,34377,34881,34974,35121,35397,35529,35790,35974,36241,36612,37038,37065,37070,37914,38181,38338,39089,39122,39198,39961,39970,40171,40793,40813,41163,41374,41427,41911,42130,42428,42446,42743,42749,42750,42930,43580,43694,43769,43788,43793,43819,44271,44548,47082,47396,48317,50392,53562,3885647	trr,tyf,CG32767,Setd3,fs(1)h,Met,hep,sno,RpIIIC160,sd,mnb,CrebB,rictor,lilli,Mad,Cf2,Ncoa6,Daxx,Utx,Su(H),chif,msl-1,CG8677,SCAP,Lpin,Camta,tou,Asx,grh,stau,pAbp,CG4612,CG12099,Mrtf,MTF-1,fry,Rbfox1,CycT,Crtc,Su(Tpl),gpp,Taf1,CG8312,Exd2,Sbf,nsl1,osa,Stat92E,Pi3K92E,cnc,EloA,wda,REPTOR,sima,CG12054,pan,Hcf,bip2,pho,xmas,lola,Adf1,Tor,ttk,schlank,tara,Mitf
19_Member	GO Biological Processes	GO:0051254	positive regulation of RNA metabolic process	-6.50542	-5.1264	62/472	31149,31430,31638,31722,32114,32222,32256,32273,32524,32536,32771,32817,32919,33496,33529,33692,33761,33906,34377,34881,35121,35397,35529,35790,35974,36241,36612,37038,38181,38338,39089,39122,39198,39961,39970,40171,40793,40813,41163,41427,41911,42130,42428,42743,42749,42750,42930,43580,43694,43769,43788,43793,43808,43819,44271,44548,47082,47396,48317,50392,53562,3885647	trr,CG32767,Setd3,fs(1)h,Met,Tis11,hep,sno,RpIIIC160,sd,mnb,CrebB,rictor,lilli,Mad,Cf2,Ncoa6,Daxx,Utx,Su(H),msl-1,CG8677,SCAP,Lpin,Camta,tou,Asx,grh,CG12099,Mrtf,MTF-1,fry,Rbfox1,CycT,Crtc,Su(Tpl),gpp,Taf1,CG8312,Sbf,nsl1,osa,Stat92E,cnc,EloA,wda,REPTOR,sima,CG12054,pan,Hcf,bip2,gw,pho,xmas,lola,Adf1,Tor,ttk,schlank,tara,Mitf
19_Member	GO Biological Processes	GO:0045893	positive regulation of transcription, DNA-templated	-6.43633	-5.06602	60/453	31149,31430,31638,31722,32114,32256,32273,32524,32536,32771,32817,32919,33496,33529,33692,33761,33906,34377,34881,35121,35397,35529,35790,35974,36241,36612,37038,38181,38338,39089,39122,39198,39961,39970,40171,40793,40813,41163,41427,41911,42130,42428,42743,42749,42750,42930,43580,43694,43769,43788,43793,43819,44271,44548,47082,47396,48317,50392,53562,3885647	trr,CG32767,Setd3,fs(1)h,Met,hep,sno,RpIIIC160,sd,mnb,CrebB,rictor,lilli,Mad,Cf2,Ncoa6,Daxx,Utx,Su(H),msl-1,CG8677,SCAP,Lpin,Camta,tou,Asx,grh,CG12099,Mrtf,MTF-1,fry,Rbfox1,CycT,Crtc,Su(Tpl),gpp,Taf1,CG8312,Sbf,nsl1,osa,Stat92E,cnc,EloA,wda,REPTOR,sima,CG12054,pan,Hcf,bip2,pho,xmas,lola,Adf1,Tor,ttk,schlank,tara,Mitf
19_Member	GO Biological Processes	GO:1902680	positive regulation of RNA biosynthetic process	-6.43633	-5.06602	60/453	31149,31430,31638,31722,32114,32256,32273,32524,32536,32771,32817,32919,33496,33529,33692,33761,33906,34377,34881,35121,35397,35529,35790,35974,36241,36612,37038,38181,38338,39089,39122,39198,39961,39970,40171,40793,40813,41163,41427,41911,42130,42428,42743,42749,42750,42930,43580,43694,43769,43788,43793,43819,44271,44548,47082,47396,48317,50392,53562,3885647	trr,CG32767,Setd3,fs(1)h,Met,hep,sno,RpIIIC160,sd,mnb,CrebB,rictor,lilli,Mad,Cf2,Ncoa6,Daxx,Utx,Su(H),msl-1,CG8677,SCAP,Lpin,Camta,tou,Asx,grh,CG12099,Mrtf,MTF-1,fry,Rbfox1,CycT,Crtc,Su(Tpl),gpp,Taf1,CG8312,Sbf,nsl1,osa,Stat92E,cnc,EloA,wda,REPTOR,sima,CG12054,pan,Hcf,bip2,pho,xmas,lola,Adf1,Tor,ttk,schlank,tara,Mitf
19_Member	GO Biological Processes	GO:1903508	positive regulation of nucleic acid-templated transcription	-6.43633	-5.06602	60/453	31149,31430,31638,31722,32114,32256,32273,32524,32536,32771,32817,32919,33496,33529,33692,33761,33906,34377,34881,35121,35397,35529,35790,35974,36241,36612,37038,38181,38338,39089,39122,39198,39961,39970,40171,40793,40813,41163,41427,41911,42130,42428,42743,42749,42750,42930,43580,43694,43769,43788,43793,43819,44271,44548,47082,47396,48317,50392,53562,3885647	trr,CG32767,Setd3,fs(1)h,Met,hep,sno,RpIIIC160,sd,mnb,CrebB,rictor,lilli,Mad,Cf2,Ncoa6,Daxx,Utx,Su(H),msl-1,CG8677,SCAP,Lpin,Camta,tou,Asx,grh,CG12099,Mrtf,MTF-1,fry,Rbfox1,CycT,Crtc,Su(Tpl),gpp,Taf1,CG8312,Sbf,nsl1,osa,Stat92E,cnc,EloA,wda,REPTOR,sima,CG12054,pan,Hcf,bip2,pho,xmas,lola,Adf1,Tor,ttk,schlank,tara,Mitf
19_Member	GO Biological Processes	GO:0045935	positive regulation of nucleobase-containing compound metabolic process	-6.35463	-4.98967	64/498	31149,31430,31638,31722,32114,32222,32256,32273,32524,32536,32771,32817,32919,33496,33529,33692,33761,33906,34377,34881,34974,35121,35397,35529,35790,35974,36241,36612,37038,38181,38338,39089,39122,39198,39961,39970,40171,40793,40813,41163,41427,41911,42130,42428,42743,42749,42750,42930,43095,43580,43694,43769,43788,43793,43808,43819,44271,44548,47082,47396,48317,50392,53562,3885647	trr,CG32767,Setd3,fs(1)h,Met,Tis11,hep,sno,RpIIIC160,sd,mnb,CrebB,rictor,lilli,Mad,Cf2,Ncoa6,Daxx,Utx,Su(H),chif,msl-1,CG8677,SCAP,Lpin,Camta,tou,Asx,grh,CG12099,Mrtf,MTF-1,fry,Rbfox1,CycT,Crtc,Su(Tpl),gpp,Taf1,CG8312,Sbf,nsl1,osa,Stat92E,cnc,EloA,wda,REPTOR,Tnks,sima,CG12054,pan,Hcf,bip2,gw,pho,xmas,lola,Adf1,Tor,ttk,schlank,tara,Mitf
19_Member	GO Biological Processes	GO:0006357	regulation of transcription by RNA polymerase II	-3.76121	-2.63748	72/695	31149,31430,31523,31638,31722,32114,32225,32273,32536,32817,33107,33496,33529,33692,33761,34377,34543,34881,34888,35397,35420,35529,35790,35974,36064,36241,36432,36612,36791,36999,37038,38063,38181,38338,38846,39089,39212,39522,39748,39961,39970,40171,40330,40813,41163,41427,41772,42130,42237,42428,42743,42749,42750,42898,43580,43694,43769,43793,44027,44271,44448,44510,44544,44548,44811,45280,47082,48317,50392,53560,3772101,5740414	trr,CG32767,CG12236,Setd3,fs(1)h,Met,Smr,sno,sd,CrebB,Dd,lilli,Mad,Cf2,Ncoa6,Utx,l(2)gd1,Su(H),stc,CG8677,Cul2,SCAP,Lpin,Camta,gem,tou,Su(z)2,Asx,Lis-1,Smurf,grh,CG1233,CG12099,Mrtf,lqf,MTF-1,simj,Spt20,CG5830,CycT,Crtc,Su(Tpl),ko,Taf1,CG8312,Sbf,put,osa,CG31224,Stat92E,cnc,EloA,wda,BRWD3,sima,CG12054,pan,bip2,sbb,xmas,scrib,cv,Hnf4,lola,E(bx),cv-2,Adf1,ttk,schlank,cic,sotv,Snoo
19_Member	GO Biological Processes	GO:0006366	transcription by RNA polymerase II	-3.47326	-2.39085	74/735	31149,31430,31523,31638,31722,32114,32225,32273,32536,32817,33107,33496,33529,33692,33761,34377,34543,34881,34888,35397,35420,35529,35790,35974,36064,36241,36432,36612,36658,36791,36999,37038,38063,38181,38338,38846,39089,39212,39522,39748,39961,39970,40171,40330,40813,41163,41427,41772,42130,42237,42428,42743,42749,42750,42898,43580,43694,43769,43793,44027,44271,44448,44451,44510,44544,44548,44811,45280,47082,48317,50392,53560,3772101,5740414	trr,CG32767,CG12236,Setd3,fs(1)h,Met,Smr,sno,sd,CrebB,Dd,lilli,Mad,Cf2,Ncoa6,Utx,l(2)gd1,Su(H),stc,CG8677,Cul2,SCAP,Lpin,Camta,gem,tou,Su(z)2,Asx,Pcf11,Lis-1,Smurf,grh,CG1233,CG12099,Mrtf,lqf,MTF-1,simj,Spt20,CG5830,CycT,Crtc,Su(Tpl),ko,Taf1,CG8312,Sbf,put,osa,CG31224,Stat92E,cnc,EloA,wda,BRWD3,sima,CG12054,pan,bip2,sbb,xmas,scrib,ear,cv,Hnf4,lola,E(bx),cv-2,Adf1,ttk,schlank,cic,sotv,Snoo
19_Member	GO Biological Processes	GO:0045944	positive regulation of transcription by RNA polymerase II	-3.30985	-2.24963	40/342	31149,31430,31638,31722,32114,32273,32536,32817,33496,33529,33692,33761,34881,35397,35529,35790,35974,36241,36612,37038,38181,38338,39089,39970,40171,40813,41163,41427,42428,42743,42749,42750,43580,43694,43769,43793,44271,47082,48317,50392	trr,CG32767,Setd3,fs(1)h,Met,sno,sd,CrebB,lilli,Mad,Cf2,Ncoa6,Su(H),CG8677,SCAP,Lpin,Camta,tou,Asx,grh,CG12099,Mrtf,MTF-1,Crtc,Su(Tpl),Taf1,CG8312,Sbf,Stat92E,cnc,EloA,wda,sima,CG12054,pan,bip2,xmas,Adf1,ttk,schlank
20_Summary	GO Biological Processes	GO:0009790	embryo development	-16.8235	-14.8435	100/603	31248,31593,31667,31678,31722,31746,31816,32080,32256,32458,32537,32544,32624,32637,32752,32920,32979,32981,33110,33418,33496,33526,33529,33704,34096,34263,34793,35680,35864,35950,36255,36544,36612,36773,36810,36915,36990,36999,37007,37065,37201,37417,37757,38433,38489,38493,38736,38816,38831,38879,39270,39387,39434,39659,39866,40559,40620,40660,41062,41118,41749,41772,41952,42428,42446,42693,42743,42803,42817,42846,42890,42896,43095,43331,43402,43700,43749,43769,43808,43901,44030,44039,44111,44266,44353,44448,44642,44851,44861,44885,45278,45928,45931,48317,49070,53560,53567,326157,2768852,3346167	sgg,Pat1,Dok,CHES-1-like,fs(1)h,Traf6,Moe,hop,hep,Top1,Chc,Gbeta13F,Pp2B-14D,mthl1,par-6,Vav,Mer,Cdc42,fliI,Rab5,lilli,toc,Mad,betaggt-I,Cka,numb,Arpc1,didum,gcl,Pkn,pyr,AGO1,Asx,Dg,Khc,RhoGEF2,POSH,Smurf,Sema1b,stau,ena,tud,egl,Eip63E,Ack,Rop,sfl,qm,Rac2,pbl,scyl,Nrx-IV,nst,Tak1,Dab,lost,cno,ksr,pyd,FER,cv-c,put,msps,Stat92E,Pi3K92E,Dcr-1,cnc,Hmgcr,mbc,spas,Orct2,crb,Tnks,btz,WASp,spn-F,faf,pan,gw,chb,msn,Pak,slpr,Inx3,Shark,scrib,Apc,raw,sdt,mys,csw,shi,spir,ttk,Mbs,cic,larp,mon2,par-1,btsz
20_Member	GO Biological Processes	GO:0009790	embryo development	-16.8235	-14.8435	100/603	31248,31593,31667,31678,31722,31746,31816,32080,32256,32458,32537,32544,32624,32637,32752,32920,32979,32981,33110,33418,33496,33526,33529,33704,34096,34263,34793,35680,35864,35950,36255,36544,36612,36773,36810,36915,36990,36999,37007,37065,37201,37417,37757,38433,38489,38493,38736,38816,38831,38879,39270,39387,39434,39659,39866,40559,40620,40660,41062,41118,41749,41772,41952,42428,42446,42693,42743,42803,42817,42846,42890,42896,43095,43331,43402,43700,43749,43769,43808,43901,44030,44039,44111,44266,44353,44448,44642,44851,44861,44885,45278,45928,45931,48317,49070,53560,53567,326157,2768852,3346167	sgg,Pat1,Dok,CHES-1-like,fs(1)h,Traf6,Moe,hop,hep,Top1,Chc,Gbeta13F,Pp2B-14D,mthl1,par-6,Vav,Mer,Cdc42,fliI,Rab5,lilli,toc,Mad,betaggt-I,Cka,numb,Arpc1,didum,gcl,Pkn,pyr,AGO1,Asx,Dg,Khc,RhoGEF2,POSH,Smurf,Sema1b,stau,ena,tud,egl,Eip63E,Ack,Rop,sfl,qm,Rac2,pbl,scyl,Nrx-IV,nst,Tak1,Dab,lost,cno,ksr,pyd,FER,cv-c,put,msps,Stat92E,Pi3K92E,Dcr-1,cnc,Hmgcr,mbc,spas,Orct2,crb,Tnks,btz,WASp,spn-F,faf,pan,gw,chb,msn,Pak,slpr,Inx3,Shark,scrib,Apc,raw,sdt,mys,csw,shi,spir,ttk,Mbs,cic,larp,mon2,par-1,btsz
20_Member	GO Biological Processes	GO:0016331	morphogenesis of embryonic epithelium	-13.0942	-11.3307	36/128	31667,31746,32256,32752,32920,32981,33418,33529,34096,35950,36915,36990,37201,38489,38831,39387,39659,39866,40620,41062,41118,41749,41772,42817,42896,44030,44039,44111,44266,44353,44448,44851,44861,44885,49070,3346167	Dok,Traf6,hep,par-6,Vav,Cdc42,Rab5,Mad,Cka,Pkn,RhoGEF2,POSH,ena,Ack,Rac2,Nrx-IV,Tak1,Dab,cno,pyd,FER,cv-c,put,mbc,crb,msn,Pak,slpr,Inx3,Shark,scrib,raw,sdt,mys,Mbs,btsz
20_Member	GO Biological Processes	GO:0007391	dorsal closure	-12.029	-10.3205	32/111	31667,31746,32256,32920,32981,33418,33529,34096,35950,36990,37201,38489,38831,39387,39659,39866,40620,41062,41118,41749,41772,42817,42896,44030,44039,44111,44266,44353,44448,44851,44885,49070	Dok,Traf6,hep,Vav,Cdc42,Rab5,Mad,Cka,Pkn,POSH,ena,Ack,Rac2,Nrx-IV,Tak1,Dab,cno,pyd,FER,cv-c,put,mbc,crb,msn,Pak,slpr,Inx3,Shark,scrib,raw,mys,Mbs
20_Member	GO Biological Processes	GO:0001700	embryonic development via the syncytial blastoderm	-11.2035	-9.54802	43/199	31248,31667,31746,32256,32920,32981,33418,33529,34096,34793,35950,36915,36990,36999,37007,37201,38433,38489,38831,39270,39387,39659,39866,40620,41062,41118,41749,41772,42446,42817,42890,42896,43749,43808,44030,44039,44111,44266,44353,44448,44851,44885,49070	sgg,Dok,Traf6,hep,Vav,Cdc42,Rab5,Mad,Cka,Arpc1,Pkn,RhoGEF2,POSH,Smurf,Sema1b,ena,Eip63E,Ack,Rac2,scyl,Nrx-IV,Tak1,Dab,cno,pyd,FER,cv-c,put,Pi3K92E,mbc,Orct2,crb,faf,gw,msn,Pak,slpr,Inx3,Shark,scrib,raw,mys,Mbs
20_Member	GO Biological Processes	GO:0048598	embryonic morphogenesis	-10.7066	-9.06341	49/255	31667,31746,32080,32256,32544,32637,32752,32920,32981,33110,33418,33529,34096,35950,36255,36915,36990,36999,37201,38489,38736,38831,38879,39270,39387,39434,39659,39866,40620,41062,41118,41749,41772,42446,42817,42890,42896,43769,44030,44039,44111,44266,44353,44448,44851,44861,44885,49070,3346167	Dok,Traf6,hop,hep,Gbeta13F,mthl1,par-6,Vav,Cdc42,fliI,Rab5,Mad,Cka,Pkn,pyr,RhoGEF2,POSH,Smurf,ena,Ack,sfl,Rac2,pbl,scyl,Nrx-IV,nst,Tak1,Dab,cno,pyd,FER,cv-c,put,Pi3K92E,mbc,Orct2,crb,pan,msn,Pak,slpr,Inx3,Shark,scrib,raw,sdt,mys,Mbs,btsz
20_Member	GO Biological Processes	GO:0009792	embryo development ending in birth or egg hatching	-10.0434	-8.42759	43/215	31248,31667,31746,32256,32920,32981,33418,33529,34096,34793,35950,36915,36990,36999,37007,37201,38433,38489,38831,39270,39387,39659,39866,40620,41062,41118,41749,41772,42446,42817,42890,42896,43749,43808,44030,44039,44111,44266,44353,44448,44851,44885,49070	sgg,Dok,Traf6,hep,Vav,Cdc42,Rab5,Mad,Cka,Arpc1,Pkn,RhoGEF2,POSH,Smurf,Sema1b,ena,Eip63E,Ack,Rac2,scyl,Nrx-IV,Tak1,Dab,cno,pyd,FER,cv-c,put,Pi3K92E,mbc,Orct2,crb,faf,gw,msn,Pak,slpr,Inx3,Shark,scrib,raw,mys,Mbs

### Sheet: GO_Cluster14
GroupID	Category	Term	Description	LogP	Log(q-value)	InTerm_InList	Genes	Symbols
1_Summary	Reactome Gene Sets	R-DME-8953854	Metabolism of RNA	-100	-96.3254	263/445	31009,31022,31106,31146,31208,31213,31259,31326,31387,31441,31442,31447,31483,31613,31700,31701,31731,31732,31812,31833,31840,31881,31897,31943,32168,32338,32379,32446,32568,32602,32636,32665,32851,32869,32881,32953,33180,33201,33214,33259,33269,33294,33460,33487,33513,33514,33629,33645,33654,33781,33843,33909,33960,33966,33967,34080,34098,34138,34149,34184,34287,34309,34312,34352,34364,34420,34426,34432,34481,34484,34488,34526,34527,34548,34549,34754,34796,35003,35043,35098,35112,35374,35379,35512,35571,35654,35713,35762,35784,35849,35885,35917,35924,35934,36019,36108,36130,36143,36146,36160,36306,36314,36321,36360,36494,36514,36576,36598,36619,36766,36830,36831,36851,36976,36985,37036,37043,37078,37123,37235,37292,37372,37402,37413,37414,37430,37467,37580,37589,37731,37790,37792,37803,37810,37849,37926,37995,38033,38069,38093,38208,38229,38397,38693,38794,38937,38983,39083,39088,39108,39195,39309,39331,39338,39394,39408,39456,39480,39484,39669,39688,39689,39774,39955,39979,40060,40128,40172,40173,40360,40415,40429,40509,40529,40654,40678,40687,40709,40711,40723,40781,40847,40952,40960,40983,40987,41068,41137,41138,41147,41270,41290,41294,41343,41347,41431,41562,41647,41670,41721,41741,41758,41798,41804,41840,41844,41973,42028,42060,42166,42196,42209,42239,42240,42342,42464,42593,42633,42761,42812,42825,42842,42844,42900,42957,42963,43009,43039,43040,43046,43103,43348,43349,43358,43448,43532,43573,43594,43691,43723,43734,43864,44029,44059,44173,44251,44392,44437,44668,45329,46032,46201,47218,53443,53444,117365,261631,319033,326192,3346176,3355124,3772012,14462484,31083,31176,31355,31475,31558,31810,31811,32274,32282,32490,32593,32742,32819,32984,33043,33118,33175,33178,33190,33300,33307,33649,33680,33775,33805,33920,34070,34156,34183,34187,34429,34625,34631,34632,34656,34788,34839,34876,35179,35220,35264,35305,35382,35920,36051,36058,36123,36208,36365,36561,36587,36680,36687,36954,36984,36997,37018,37034,37135,37296,37335,37431,37531,37585,37873,38207,38256,38283,38287,38290,38291,38520,38533,38720,38740,38795,38811,38889,38900,39098,39119,39157,39382,39559,39763,39844,39871,39915,40074,40141,40242,40673,40707,41086,41139,41148,41159,41185,41399,41529,41641,41801,41805,41965,42056,42079,42183,42189,42272,42285,42440,42508,42551,42595,42622,42906,42931,43167,43170,43227,43385,43429,43506,43728,44005,44087,44391,44748,48535,192528,318016,318161,326208,3772007,3772280,7354421,31097,31195,31600,32700,32725,32770,33194,33234,35125,35386,35536,35925,36150,37776,37964,38749,39240,39433,39624,40043,40092,40786,41120,41372,41597,41843,42370,42502,43169,43735,45021,53439,64874,31567,31740,31904,32841,33518,34102,34286,35194,35787,36784,37434,37476,41242,42888,45785,5740752	RpL36,RpL22,sta,CG14805,crn,CG3071,CG2685,CG2875,CG3527,Cdk7,snf,Sas10,RpL35,RpL17,RpS6,bys,CG1575,CG2260,CG1789,CG7246,Bx42,Aladin,RpS28b,CG2972,Tango4,Rtc1,mRNA-cap,RpL37a,CG8939,U2af50,SNRPG,Rrp45,Nup35,CG6961,Usp39,RpS10b,CG3436,U2af38,RpLP1,Clp,dbe,Tfb4,Cwc25,RpS21,CG3542,Sf3b2,RpL40,Dim1,RpL27A,Hel25E,CG9107,Phf5a,l(2)k09022,nop5,x16,SmE,RpL36A,Mettl14,RpS13,CG13097,CG4364,RpS2,Srp54,RpL7,me31B,RpS27A,SmB,holn1,Nup107,CG6729,CG6724,RpL9,Nup154,Csl4,Nup160,RpL24,RpII33,LSm7,Rpb11,RpS26,CG10333,l(2)05287,CG9253,Gp210,CG17266,Dhx15,U2A,Nup44A,Nup50,Gle1,CG30349,Dbp45A,tsu,Prp38,CG1671,CG11777,Mat1,CG12343,LTV1,Rpb5,SmD3,SmF,RpS11,Nup54,cbc,fand,RpS23,Tfb1,tra2,Rrp42,Nup62,wcd,RpS15,CG4866,RpL18A,CG5033,Mapmodulin,Nup75,Prp19,RpL11,RpS18,CG9344,mago,LSm1,Xpd,RpL29,Rae1,RpS16,RpS24,Rrp4,DCP1,Upf3,CG3735,thoc5,RpL39,CG3511,RpL19,thoc7,Cypl,Sf3b3,RpL23A,CG2021,RpL28,CG6610,RpL18,Cpsf6,RpL14,Cpsf5,RpS17,RpS9,Gem3,RIOK1,CG10907,RpL10Ab,thoc6,CG10418,Sf3a2,RpS12,RpS4,CG7275,mrn,CG12301,l(3)72Dn,U4-U6-60K,CG5589,RpL26,CG9300,Prp3,Mtr3,Tsr1,Rpb8,CycH,Ssl1,CG14641,RpL35A,noi,RpL13A,Sym,CG2091,Hpr1,SmD2,Tailor,CG10903,CG9667,tex,CG7483,CG11964,CG8149,rump,RnpS1,Rrp46,TfIIFbeta,Rbp1,RpS25,RpL3,glo,mbo,CG9799,B52,RpII140,RpII15,CG8461,Rrp6,Nup93-2,Hsc70-4,Set,Mat89Ba,CG10324,Ns1,Cbp20,CG8064,Nup43,CstF64,Cpsf73,Nup58,RpS20,CG6015,Nop56,RpS3,CG10375,Ndc1,LSm3,Mettl3,Dis3,CG5808,CG7006,CG11920,RpS27,Nup37,RIOK2,RpL27,BCAS2,RpL4,CG4849,Slbp,RpS8,RpL32,RpS7,CG1542,RpL6,CstF50,RpL10,Ref1,RpL30,hoip,RpL8,Rpp30,Sec13,SmD1,RpL12,Bka,l(3)07882,RpS14a,SF2,SC35,HBS1,Rpb7,Rrp40,CG32075,U3-55K,RpL5,CG17768,Rpb4,CG11417,CG4045,CG6379,l(1)G0045,Spx,CG1785,l(1)G0020,REG,CG1622,CG9213,CG9915,CG5800,CG6179,CG14230,cactin,Hlc,CG11454,CG3709,CG3645,IntS14,Tgt,Elp3,CG3225,CG6907,CG11030,CG9596,Rack1,AlaRS,CG13096,Uba4,Bug22,RpL7-like,CG6712,Mt2,CG6388,CG16865,l(2)34Fd,THG,CG10495,RtcB,CG10463,La,Mpp6,CG8078,Cdc2rk,RpLP0-like,Elp2,CG7741,CG8545,pea,SelD,CG7544,CG11808,CG6550,cyp33,icln,CG34195,aft,CG10927,CG9143,rig,CG9752,CG3045,CG17807,Nop60B,CG7974,Mfap1,CG9018,CG2034,CG13807,ecd,CG11586,CG15014,Sf3b6,Rexo5,Neos,lark,CG8038,ldbr,CG3434,CG3335,Cdk8,CG5645,CG6833,IntS9,Smn,Dbp73D,CG14057,CG3808,asf1,kin17,CG2931,CG2100,hyx,Rlb1,CG9386,Son,Pnn,Elp1,CG5641,poly,CycC,CG3817,Bin1,CG5220,CG5292,Non3,CG12320,Smu1,Prp18,Pus1,CG7009,Archease,pit,CG18596,CG18528,CG13625,CG14543,CG14544,IntS12,Hrb98DE,CG11837,IntS11,pasha,NHP2,Rs1,Nnp-1,NiPp1,Hrb87F,CG31381,CG32409,CG32708,CG32344,Rpp20,LSm-4,Nsun5,Ns3,Nmd3,CG3224,RpS5a,CG8611,CG6769,mbm,Nle,CG10341,CG9246,l(2)k09848,Mys45A,nclb,eIF6,CG3594,CG8549,CG7839,eIF2beta,CG5114,Nufip,rept,CG10286,RpL34b,RpL24-like,CG7488,eIF2gamma,Surf6,ppan,RpL34a,CG11563,Zfrp8,pont,eIF2D,Rpt4,alpha-PheRS,LysRS,HisRS,SerRS,Trf,pelo,AsnRS,Pbp49,CysRS,Panx,Tbp,TAF1B,beta-PheRS,IleRS,CG34183
1_Member	Reactome Gene Sets	R-DME-8953854	Metabolism of RNA	-100	-96.3254	263/445	31009,31022,31106,31146,31208,31213,31259,31326,31387,31441,31442,31447,31483,31613,31700,31701,31731,31732,31812,31833,31840,31881,31897,31943,32168,32338,32379,32446,32568,32602,32636,32665,32851,32869,32881,32953,33180,33201,33214,33259,33269,33294,33460,33487,33513,33514,33629,33645,33654,33781,33843,33909,33960,33966,33967,34080,34098,34138,34149,34184,34287,34309,34312,34352,34364,34420,34426,34432,34481,34484,34488,34526,34527,34548,34549,34754,34796,35003,35043,35098,35112,35374,35379,35512,35571,35654,35713,35762,35784,35849,35885,35917,35924,35934,36019,36108,36130,36143,36146,36160,36306,36314,36321,36360,36494,36514,36576,36598,36619,36766,36830,36831,36851,36976,36985,37036,37043,37078,37123,37235,37292,37372,37402,37413,37414,37430,37467,37580,37589,37731,37790,37792,37803,37810,37849,37926,37995,38033,38069,38093,38208,38229,38397,38693,38794,38937,38983,39083,39088,39108,39195,39309,39331,39338,39394,39408,39456,39480,39484,39669,39688,39689,39774,39955,39979,40060,40128,40172,40173,40360,40415,40429,40509,40529,40654,40678,40687,40709,40711,40723,40781,40847,40952,40960,40983,40987,41068,41137,41138,41147,41270,41290,41294,41343,41347,41431,41562,41647,41670,41721,41741,41758,41798,41804,41840,41844,41973,42028,42060,42166,42196,42209,42239,42240,42342,42464,42593,42633,42761,42812,42825,42842,42844,42900,42957,42963,43009,43039,43040,43046,43103,43348,43349,43358,43448,43532,43573,43594,43691,43723,43734,43864,44029,44059,44173,44251,44392,44437,44668,45329,46032,46201,47218,53443,53444,117365,261631,319033,326192,3346176,3355124,3772012,14462484	RpL36,RpL22,sta,CG14805,crn,CG3071,CG2685,CG2875,CG3527,Cdk7,snf,Sas10,RpL35,RpL17,RpS6,bys,CG1575,CG2260,CG1789,CG7246,Bx42,Aladin,RpS28b,CG2972,Tango4,Rtc1,mRNA-cap,RpL37a,CG8939,U2af50,SNRPG,Rrp45,Nup35,CG6961,Usp39,RpS10b,CG3436,U2af38,RpLP1,Clp,dbe,Tfb4,Cwc25,RpS21,CG3542,Sf3b2,RpL40,Dim1,RpL27A,Hel25E,CG9107,Phf5a,l(2)k09022,nop5,x16,SmE,RpL36A,Mettl14,RpS13,CG13097,CG4364,RpS2,Srp54,RpL7,me31B,RpS27A,SmB,holn1,Nup107,CG6729,CG6724,RpL9,Nup154,Csl4,Nup160,RpL24,RpII33,LSm7,Rpb11,RpS26,CG10333,l(2)05287,CG9253,Gp210,CG17266,Dhx15,U2A,Nup44A,Nup50,Gle1,CG30349,Dbp45A,tsu,Prp38,CG1671,CG11777,Mat1,CG12343,LTV1,Rpb5,SmD3,SmF,RpS11,Nup54,cbc,fand,RpS23,Tfb1,tra2,Rrp42,Nup62,wcd,RpS15,CG4866,RpL18A,CG5033,Mapmodulin,Nup75,Prp19,RpL11,RpS18,CG9344,mago,LSm1,Xpd,RpL29,Rae1,RpS16,RpS24,Rrp4,DCP1,Upf3,CG3735,thoc5,RpL39,CG3511,RpL19,thoc7,Cypl,Sf3b3,RpL23A,CG2021,RpL28,CG6610,RpL18,Cpsf6,RpL14,Cpsf5,RpS17,RpS9,Gem3,RIOK1,CG10907,RpL10Ab,thoc6,CG10418,Sf3a2,RpS12,RpS4,CG7275,mrn,CG12301,l(3)72Dn,U4-U6-60K,CG5589,RpL26,CG9300,Prp3,Mtr3,Tsr1,Rpb8,CycH,Ssl1,CG14641,RpL35A,noi,RpL13A,Sym,CG2091,Hpr1,SmD2,Tailor,CG10903,CG9667,tex,CG7483,CG11964,CG8149,rump,RnpS1,Rrp46,TfIIFbeta,Rbp1,RpS25,RpL3,glo,mbo,CG9799,B52,RpII140,RpII15,CG8461,Rrp6,Nup93-2,Hsc70-4,Set,Mat89Ba,CG10324,Ns1,Cbp20,CG8064,Nup43,CstF64,Cpsf73,Nup58,RpS20,CG6015,Nop56,RpS3,CG10375,Ndc1,LSm3,Mettl3,Dis3,CG5808,CG7006,CG11920,RpS27,Nup37,RIOK2,RpL27,BCAS2,RpL4,CG4849,Slbp,RpS8,RpL32,RpS7,CG1542,RpL6,CstF50,RpL10,Ref1,RpL30,hoip,RpL8,Rpp30,Sec13,SmD1,RpL12,Bka,l(3)07882,RpS14a,SF2,SC35,HBS1,Rpb7,Rrp40,CG32075,U3-55K,RpL5,CG17768,Rpb4
1_Member	GO Biological Processes	GO:0006396	RNA processing	-100	-96.3254	276/615	31083,31146,31176,31208,31213,31259,31355,31387,31442,31447,31475,31483,31558,31701,31732,31810,31811,31812,31833,31840,31897,31943,32168,32274,32282,32338,32379,32490,32568,32593,32602,32636,32665,32742,32819,32881,32984,33043,33118,33175,33178,33180,33190,33201,33259,33269,33300,33307,33487,33513,33514,33645,33649,33680,33775,33781,33805,33843,33909,33920,33960,33966,33967,34070,34080,34138,34156,34183,34184,34187,34287,34312,34352,34426,34429,34488,34548,34625,34631,34632,34656,34788,34839,34876,35003,35112,35179,35220,35264,35305,35379,35382,35571,35654,35713,35917,35920,35924,35934,36019,36051,36058,36123,36143,36146,36208,36306,36314,36365,36494,36514,36561,36587,36619,36680,36687,36766,36831,36954,36976,36984,36997,37018,37034,37036,37123,37135,37296,37335,37372,37402,37413,37431,37531,37580,37585,37731,37803,37873,38033,38069,38093,38207,38229,38256,38283,38287,38290,38291,38520,38533,38693,38720,38740,38795,38811,38889,38900,38937,39083,39098,39119,39157,39195,39309,39331,39338,39382,39408,39456,39559,39669,39689,39763,39774,39844,39871,39915,39955,39979,40074,40141,40172,40173,40242,40360,40529,40673,40678,40707,40709,40781,40847,40952,40960,40987,41086,41139,41147,41148,41159,41185,41270,41294,41399,41529,41641,41647,41670,41758,41798,41801,41805,41840,41965,41973,42056,42079,42166,42183,42189,42239,42240,42272,42285,42440,42508,42551,42593,42595,42622,42842,42844,42906,42931,42957,43009,43046,43167,43170,43227,43348,43358,43385,43429,43448,43506,43532,43594,43691,43728,44005,44029,44087,44173,44391,44392,44668,44748,46201,47218,48535,53443,53444,192528,318016,318161,319033,326192,326208,3346176,3772007,3772012,3772280,7354421,14462484	CG11417,CG14805,CG4045,crn,CG3071,CG2685,CG6379,CG3527,snf,Sas10,l(1)G0045,RpL35,Spx,bys,CG2260,CG1785,l(1)G0020,CG1789,CG7246,Bx42,RpS28b,CG2972,Tango4,REG,CG1622,Rtc1,mRNA-cap,CG9213,CG8939,CG9915,U2af50,SNRPG,Rrp45,CG5800,CG6179,Usp39,CG14230,cactin,Hlc,CG11454,CG3709,CG3436,CG3645,U2af38,Clp,dbe,IntS14,Tgt,RpS21,CG3542,Sf3b2,Dim1,Elp3,CG3225,CG6907,Hel25E,CG11030,CG9107,Phf5a,CG9596,l(2)k09022,nop5,x16,Rack1,SmE,Mettl14,AlaRS,CG13096,CG13097,Uba4,CG4364,Srp54,RpL7,SmB,Bug22,CG6724,Csl4,RpL7-like,CG6712,Mt2,CG6388,CG16865,l(2)34Fd,THG,LSm7,CG10333,CG10495,RtcB,CG10463,La,CG9253,Mpp6,CG17266,Dhx15,U2A,Dbp45A,CG8078,tsu,Prp38,CG1671,Cdc2rk,RpLP0-like,Elp2,CG12343,LTV1,CG7741,SmD3,SmF,CG8545,cbc,fand,pea,SelD,tra2,CG7544,CG11808,Rrp42,wcd,CG6550,CG4866,cyp33,icln,CG34195,aft,CG5033,Prp19,CG10927,CG9143,rig,CG9344,mago,LSm1,CG9752,CG3045,RpS16,CG17807,Rrp4,CG3735,Nop60B,thoc7,Cypl,Sf3b3,CG7974,CG2021,Mfap1,CG9018,CG2034,CG13807,ecd,CG11586,CG15014,CG6610,Sf3b6,Rexo5,Neos,lark,CG8038,ldbr,Cpsf6,Cpsf5,CG3434,CG3335,Cdk8,Gem3,RIOK1,CG10907,RpL10Ab,CG5645,CG10418,Sf3a2,CG6833,CG7275,CG12301,IntS9,l(3)72Dn,Smn,Dbp73D,CG14057,U4-U6-60K,CG5589,CG3808,asf1,Prp3,Mtr3,kin17,Tsr1,CG14641,CG2931,noi,CG2100,Sym,SmD2,Tailor,CG10903,CG9667,CG7483,hyx,Rlb1,RnpS1,CG9386,Son,Pnn,Rrp46,Rbp1,Elp1,CG5641,poly,CG9799,B52,CG8461,Rrp6,CycC,CG3817,Hsc70-4,Bin1,Mat89Ba,CG5220,CG5292,Cbp20,Non3,CG12320,CstF64,Cpsf73,Smu1,Prp18,Pus1,CG7009,Archease,CG6015,pit,CG18596,LSm3,Mettl3,CG18528,CG13625,CG5808,CG11920,RIOK2,CG14543,CG14544,IntS12,BCAS2,CG4849,Hrb98DE,CG11837,Slbp,IntS11,RpS8,RpS7,CG1542,pasha,NHP2,Ref1,Rs1,hoip,Nnp-1,Rpp30,SmD1,NiPp1,l(3)07882,RpS14a,Hrb87F,SF2,SC35,CG31381,CG32409,CG32708,Rrp40,CG32075,CG32344,U3-55K,Rpp20,CG17768,LSm-4,Nsun5,Rpb4
1_Member	GO Biological Processes	GO:0022613	ribonucleoprotein complex biogenesis	-85.2342	-81.7357	171/301	31083,31097,31106,31146,31195,31208,31213,31326,31387,31447,31475,31483,31600,31701,31732,31810,31811,31812,31833,31897,31943,32338,32568,32636,32665,32700,32725,32742,32770,32881,33118,33194,33234,33269,33487,33805,33843,33960,33966,34080,34183,34184,34287,34352,34364,34488,34625,34631,34754,34839,35125,35379,35382,35386,35536,35917,35925,36019,36058,36146,36150,36306,36314,36365,36514,36619,36680,36766,36831,36851,36976,36997,37036,37123,37235,37296,37335,37372,37413,37580,37731,37776,37790,37803,37873,37964,38208,38740,38749,38889,38983,39195,39240,39309,39338,39382,39433,39456,39559,39624,39669,39689,39774,39844,39871,39915,39979,40043,40060,40092,40360,40654,40781,40786,40952,40960,41086,41120,41139,41347,41372,41562,41597,41647,41758,41798,41805,41843,41973,42060,42183,42189,42285,42370,42502,42595,42842,42963,43009,43039,43046,43167,43169,43429,43532,43594,43691,43723,43735,43864,44005,44087,44391,44668,45021,45329,46201,47218,53439,64874,318016,318161,319033,326192,326208,3346176,3355124,3772007,3772012,7354421,14462484	CG11417,Ns3,sta,CG14805,Nmd3,crn,CG3071,CG2875,CG3527,Sas10,l(1)G0045,RpL35,CG3224,bys,CG2260,CG1785,l(1)G0020,CG1789,CG7246,RpS28b,CG2972,Rtc1,CG8939,SNRPG,Rrp45,RpS5a,CG8611,CG5800,CG6769,Usp39,Hlc,mbm,Nle,dbe,RpS21,CG11030,CG9107,l(2)k09022,nop5,SmE,CG13096,CG13097,CG4364,RpL7,me31B,CG6724,RpL7-like,CG6712,RpL24,l(2)34Fd,CG10341,CG9253,Mpp6,CG9246,l(2)k09848,Dbp45A,Mys45A,CG1671,RpLP0-like,LTV1,nclb,SmD3,SmF,CG8545,fand,tra2,CG7544,Rrp42,wcd,RpS15,CG4866,icln,CG5033,Prp19,RpL11,CG9143,rig,CG9344,LSm1,RpS16,Rrp4,eIF6,DCP1,CG3735,Nop60B,CG3594,RpL23A,Rexo5,CG8549,CG8038,RpL14,Gem3,CG7839,RIOK1,RpL10Ab,CG5645,eIF2beta,Sf3a2,CG6833,CG5114,CG7275,CG12301,l(3)72Dn,Smn,Dbp73D,CG14057,CG5589,Nufip,RpL26,rept,Tsr1,RpL35A,SmD2,CG10286,CG10903,CG9667,hyx,RpL34b,Rlb1,RpL3,RpL24-like,mbo,CG7488,CG9799,CG8461,Rrp6,CG3817,eIF2gamma,Mat89Ba,Ns1,Non3,CG12320,Prp18,Surf6,ppan,pit,LSm3,CG7006,CG11920,RpS27,RIOK2,CG14543,RpL34a,CG11837,RpS8,RpS7,CG1542,RpL6,CG11563,RpL10,NHP2,Rs1,Nnp-1,SmD1,Zfrp8,RpL12,l(3)07882,RpS14a,pont,eIF2D,CG32409,CG32708,Rrp40,CG32075,CG32344,U3-55K,RpL5,Rpp20,CG17768,Nsun5,Rpb4
1_Member	GO Biological Processes	GO:0042254	ribosome biogenesis	-79.4973	-76.1238	139/215	31083,31097,31106,31146,31195,31213,31326,31387,31447,31475,31483,31600,31701,31732,31810,31811,31812,31833,31897,31943,32338,32568,32665,32700,32725,32742,32770,33118,33194,33234,33269,33487,33805,33843,33960,33966,34183,34184,34287,34352,34488,34625,34631,34754,34839,35125,35379,35382,35386,35536,35917,35925,36019,36058,36146,36150,36365,36680,36766,36831,36851,36976,37036,37235,37296,37372,37580,37731,37776,37803,37873,37964,38208,38740,38749,38889,38983,39240,39309,39338,39382,39559,39624,39669,39689,39774,39871,39915,39979,40060,40360,40654,40786,40952,41120,41139,41347,41372,41562,41597,41647,41758,41798,41805,41973,42060,42183,42370,42502,42595,42963,43009,43039,43046,43167,43169,43429,43532,43594,43691,43723,43735,43864,44005,44087,44391,45021,45329,46201,47218,318016,318161,319033,326192,326208,3346176,3355124,3772007,7354421	CG11417,Ns3,sta,CG14805,Nmd3,CG3071,CG2875,CG3527,Sas10,l(1)G0045,RpL35,CG3224,bys,CG2260,CG1785,l(1)G0020,CG1789,CG7246,RpS28b,CG2972,Rtc1,CG8939,Rrp45,RpS5a,CG8611,CG5800,CG6769,Hlc,mbm,Nle,dbe,RpS21,CG11030,CG9107,l(2)k09022,nop5,CG13096,CG13097,CG4364,RpL7,CG6724,RpL7-like,CG6712,RpL24,l(2)34Fd,CG10341,CG9253,Mpp6,CG9246,l(2)k09848,Dbp45A,Mys45A,CG1671,RpLP0-like,LTV1,nclb,CG8545,CG7544,Rrp42,wcd,RpS15,CG4866,CG5033,RpL11,CG9143,CG9344,RpS16,Rrp4,eIF6,CG3735,Nop60B,CG3594,RpL23A,Rexo5,CG8549,CG8038,RpL14,CG7839,RIOK1,RpL10Ab,CG5645,CG6833,CG5114,CG7275,CG12301,l(3)72Dn,Dbp73D,CG14057,CG5589,RpL26,Tsr1,RpL35A,CG10286,CG10903,RpL34b,Rlb1,RpL3,RpL24-like,mbo,CG7488,CG9799,CG8461,Rrp6,CG3817,Mat89Ba,Ns1,Non3,Surf6,ppan,pit,CG7006,CG11920,RpS27,RIOK2,CG14543,RpL34a,CG11837,RpS8,RpS7,CG1542,RpL6,CG11563,RpL10,NHP2,Rs1,Nnp-1,Zfrp8,RpL12,l(3)07882,RpS14a,CG32409,CG32708,Rrp40,CG32075,CG32344,U3-55K,RpL5,Rpp20,Nsun5
1_Member	GO Biological Processes	GO:0034470	ncRNA processing	-71.8175	-68.5409	146/259	31083,31146,31176,31213,31387,31447,31475,31483,31701,31732,31810,31811,31812,31833,31897,31943,32568,32665,32742,33118,33178,33190,33269,33300,33307,33487,33649,33775,33805,33843,33920,33960,33966,34156,34183,34184,34187,34287,34352,34488,34625,34631,34632,34656,34839,34876,35179,35220,35264,35379,35382,35917,35920,36019,36058,36123,36146,36365,36494,36587,36680,36766,36831,36954,36976,37018,37036,37135,37296,37372,37431,37531,37580,37585,37731,37803,37873,38287,38533,38740,38889,39098,39157,39309,39338,39382,39559,39669,39689,39763,39774,39871,39915,39979,40173,40360,40847,40952,41139,41148,41270,41399,41641,41647,41758,41798,41801,41805,41973,42056,42079,42166,42183,42440,42508,42551,42595,42622,42844,42906,43009,43046,43167,43170,43227,43429,43506,43532,43594,43691,43728,44005,44087,44391,44392,46201,47218,192528,318016,318161,319033,326192,326208,3346176,3772007,7354421	CG11417,CG14805,CG4045,CG3071,CG3527,Sas10,l(1)G0045,RpL35,bys,CG2260,CG1785,l(1)G0020,CG1789,CG7246,RpS28b,CG2972,CG8939,Rrp45,CG5800,Hlc,CG3709,CG3645,dbe,IntS14,Tgt,RpS21,Elp3,CG6907,CG11030,CG9107,CG9596,l(2)k09022,nop5,AlaRS,CG13096,CG13097,Uba4,CG4364,RpL7,CG6724,RpL7-like,CG6712,Mt2,CG6388,l(2)34Fd,THG,CG10495,RtcB,CG10463,CG9253,Mpp6,Dbp45A,CG8078,CG1671,RpLP0-like,Elp2,LTV1,CG8545,cbc,SelD,CG7544,Rrp42,wcd,CG6550,CG4866,CG34195,CG5033,CG10927,CG9143,CG9344,CG9752,CG3045,RpS16,CG17807,Rrp4,CG3735,Nop60B,CG2034,CG15014,Rexo5,CG8038,CG3434,Cdk8,RIOK1,RpL10Ab,CG5645,CG6833,CG7275,CG12301,IntS9,l(3)72Dn,Dbp73D,CG14057,CG5589,Mtr3,Tsr1,Tailor,CG10903,Rlb1,CG9386,Rrp46,Elp1,poly,CG9799,CG8461,Rrp6,CycC,CG3817,Mat89Ba,CG5220,CG5292,Cbp20,Non3,Pus1,CG7009,Archease,pit,CG18596,Mettl3,CG18528,CG11920,RIOK2,CG14543,CG14544,IntS12,CG11837,IntS11,RpS8,RpS7,CG1542,pasha,NHP2,Rs1,Nnp-1,Rpp30,l(3)07882,RpS14a,CG31381,CG32409,CG32708,Rrp40,CG32075,CG32344,U3-55K,Rpp20,Nsun5
1_Member	GO Biological Processes	GO:0034660	ncRNA metabolic process	-67.457	-64.2595	165/344	31083,31146,31176,31213,31387,31447,31475,31483,31567,31701,31732,31740,31810,31811,31812,31833,31897,31904,31943,32568,32665,32742,32841,33118,33178,33190,33269,33300,33307,33487,33518,33649,33775,33805,33843,33920,33960,33966,34102,34156,34183,34184,34187,34286,34287,34352,34488,34625,34631,34632,34656,34839,34876,35179,35194,35220,35264,35379,35382,35787,35917,35920,36019,36058,36123,36146,36150,36365,36494,36587,36680,36766,36784,36831,36954,36976,37018,37036,37135,37296,37372,37431,37434,37476,37531,37580,37585,37731,37803,37873,38287,38533,38740,38889,39098,39157,39309,39338,39382,39559,39669,39689,39763,39774,39871,39915,39979,40092,40173,40360,40847,40952,41139,41148,41242,41270,41399,41641,41647,41758,41798,41801,41805,41973,42056,42079,42166,42183,42440,42508,42551,42595,42622,42844,42888,42900,42906,43009,43046,43167,43170,43227,43429,43506,43532,43594,43691,43728,44005,44087,44391,44392,45785,46201,47218,192528,318016,318161,319033,326192,326208,3346176,3772007,5740752,7354421	CG11417,CG14805,CG4045,CG3071,CG3527,Sas10,l(1)G0045,RpL35,Rpt4,bys,CG2260,alpha-PheRS,CG1785,l(1)G0020,CG1789,CG7246,RpS28b,LysRS,CG2972,CG8939,Rrp45,CG5800,HisRS,Hlc,CG3709,CG3645,dbe,IntS14,Tgt,RpS21,SerRS,Elp3,CG6907,CG11030,CG9107,CG9596,l(2)k09022,nop5,Trf,AlaRS,CG13096,CG13097,Uba4,pelo,CG4364,RpL7,CG6724,RpL7-like,CG6712,Mt2,CG6388,l(2)34Fd,THG,CG10495,AsnRS,RtcB,CG10463,CG9253,Mpp6,Pbp49,Dbp45A,CG8078,CG1671,RpLP0-like,Elp2,LTV1,nclb,CG8545,cbc,SelD,CG7544,Rrp42,CysRS,wcd,CG6550,CG4866,CG34195,CG5033,CG10927,CG9143,CG9344,CG9752,Panx,Tbp,CG3045,RpS16,CG17807,Rrp4,CG3735,Nop60B,CG2034,CG15014,Rexo5,CG8038,CG3434,Cdk8,RIOK1,RpL10Ab,CG5645,CG6833,CG7275,CG12301,IntS9,l(3)72Dn,Dbp73D,CG14057,CG5589,rept,Mtr3,Tsr1,Tailor,CG10903,Rlb1,CG9386,TAF1B,Rrp46,Elp1,poly,CG9799,CG8461,Rrp6,CycC,CG3817,Mat89Ba,CG5220,CG5292,Cbp20,Non3,Pus1,CG7009,Archease,pit,CG18596,Mettl3,beta-PheRS,Dis3,CG18528,CG11920,RIOK2,CG14543,CG14544,IntS12,CG11837,IntS11,RpS8,RpS7,CG1542,pasha,NHP2,Rs1,Nnp-1,Rpp30,IleRS,l(3)07882,RpS14a,CG31381,CG32409,CG32708,Rrp40,CG32075,CG32344,U3-55K,Rpp20,CG34183,Nsun5
1_Member	Reactome Gene Sets	R-DME-6791226	Major pathway of rRNA processing in the nucleolus and cytosol	-56.4259	-53.4795	83/109	31106,31146,31213,31326,31387,31447,31700,31701,31731,31732,31812,31833,31897,31943,32338,32568,32953,33269,33487,33629,33843,33960,33966,34149,34184,34287,34309,34420,34488,35098,35374,35379,35885,35917,36019,36146,36321,36576,36831,36851,36976,37036,37292,37580,37589,37803,39088,39108,39309,39480,39484,39669,39689,39774,39979,40128,40360,40952,41270,41343,41647,41758,41798,41973,42060,42196,42464,42633,42761,42963,43009,43039,43046,43532,43594,43691,44173,44392,46032,46201,47218,326192,3346176	sta,CG14805,CG3071,CG2875,CG3527,Sas10,RpS6,bys,CG1575,CG2260,CG1789,CG7246,RpS28b,CG2972,Rtc1,CG8939,RpS10b,dbe,RpS21,RpL40,CG9107,l(2)k09022,nop5,RpS13,CG13097,CG4364,RpS2,RpS27A,CG6724,RpS26,l(2)05287,CG9253,CG30349,Dbp45A,CG1671,LTV1,RpS11,RpS23,wcd,RpS15,CG4866,CG5033,RpS18,RpS16,RpS24,CG3735,RpS17,RpS9,RIOK1,RpS12,RpS4,CG7275,CG12301,l(3)72Dn,CG5589,CG9300,Tsr1,CG10903,Rrp46,RpS25,CG9799,CG8461,Rrp6,Mat89Ba,Ns1,CG8064,RpS20,Nop56,RpS3,CG7006,CG11920,RpS27,RIOK2,RpS8,RpS7,CG1542,hoip,Rpp30,Bka,l(3)07882,RpS14a,CG32075,U3-55K
1_Member	Reactome Gene Sets	R-DME-72312	rRNA processing	-56.4259	-53.4795	83/109	31106,31146,31213,31326,31387,31447,31700,31701,31731,31732,31812,31833,31897,31943,32338,32568,32953,33269,33487,33629,33843,33960,33966,34149,34184,34287,34309,34420,34488,35098,35374,35379,35885,35917,36019,36146,36321,36576,36831,36851,36976,37036,37292,37580,37589,37803,39088,39108,39309,39480,39484,39669,39689,39774,39979,40128,40360,40952,41270,41343,41647,41758,41798,41973,42060,42196,42464,42633,42761,42963,43009,43039,43046,43532,43594,43691,44173,44392,46032,46201,47218,326192,3346176	sta,CG14805,CG3071,CG2875,CG3527,Sas10,RpS6,bys,CG1575,CG2260,CG1789,CG7246,RpS28b,CG2972,Rtc1,CG8939,RpS10b,dbe,RpS21,RpL40,CG9107,l(2)k09022,nop5,RpS13,CG13097,CG4364,RpS2,RpS27A,CG6724,RpS26,l(2)05287,CG9253,CG30349,Dbp45A,CG1671,LTV1,RpS11,RpS23,wcd,RpS15,CG4866,CG5033,RpS18,RpS16,RpS24,CG3735,RpS17,RpS9,RIOK1,RpS12,RpS4,CG7275,CG12301,l(3)72Dn,CG5589,CG9300,Tsr1,CG10903,Rrp46,RpS25,CG9799,CG8461,Rrp6,Mat89Ba,Ns1,CG8064,RpS20,Nop56,RpS3,CG7006,CG11920,RpS27,RIOK2,RpS8,RpS7,CG1542,hoip,Rpp30,Bka,l(3)07882,RpS14a,CG32075,U3-55K
1_Member	Reactome Gene Sets	R-DME-8868773	rRNA processing in the nucleus and cytosol	-56.4259	-53.4795	83/109	31106,31146,31213,31326,31387,31447,31700,31701,31731,31732,31812,31833,31897,31943,32338,32568,32953,33269,33487,33629,33843,33960,33966,34149,34184,34287,34309,34420,34488,35098,35374,35379,35885,35917,36019,36146,36321,36576,36831,36851,36976,37036,37292,37580,37589,37803,39088,39108,39309,39480,39484,39669,39689,39774,39979,40128,40360,40952,41270,41343,41647,41758,41798,41973,42060,42196,42464,42633,42761,42963,43009,43039,43046,43532,43594,43691,44173,44392,46032,46201,47218,326192,3346176	sta,CG14805,CG3071,CG2875,CG3527,Sas10,RpS6,bys,CG1575,CG2260,CG1789,CG7246,RpS28b,CG2972,Rtc1,CG8939,RpS10b,dbe,RpS21,RpL40,CG9107,l(2)k09022,nop5,RpS13,CG13097,CG4364,RpS2,RpS27A,CG6724,RpS26,l(2)05287,CG9253,CG30349,Dbp45A,CG1671,LTV1,RpS11,RpS23,wcd,RpS15,CG4866,CG5033,RpS18,RpS16,RpS24,CG3735,RpS17,RpS9,RIOK1,RpS12,RpS4,CG7275,CG12301,l(3)72Dn,CG5589,CG9300,Tsr1,CG10903,Rrp46,RpS25,CG9799,CG8461,Rrp6,Mat89Ba,Ns1,CG8064,RpS20,Nop56,RpS3,CG7006,CG11920,RpS27,RIOK2,RpS8,RpS7,CG1542,hoip,Rpp30,Bka,l(3)07882,RpS14a,CG32075,U3-55K
1_Member	GO Biological Processes	GO:0016072	rRNA metabolic process	-56.4137	-53.4795	101/159	31083,31146,31213,31387,31447,31475,31483,31567,31701,31732,31810,31811,31812,31833,31897,31943,32568,32665,32742,33118,33269,33487,33805,33843,33960,33966,34183,34184,34286,34287,34352,34488,34625,34631,34839,35379,35382,35917,36019,36058,36146,36150,36365,36680,36766,36831,36976,37036,37296,37372,37580,37731,37803,37873,38740,38889,39309,39338,39382,39559,39669,39689,39774,39871,39915,39979,40092,40173,40360,40952,41139,41242,41270,41647,41758,41798,41805,41973,42183,42595,42900,43009,43046,43167,43429,43532,43594,43691,44005,44087,44391,46201,47218,318016,318161,319033,326192,326208,3346176,3772007,7354421	CG11417,CG14805,CG3071,CG3527,Sas10,l(1)G0045,RpL35,Rpt4,bys,CG2260,CG1785,l(1)G0020,CG1789,CG7246,RpS28b,CG2972,CG8939,Rrp45,CG5800,Hlc,dbe,RpS21,CG11030,CG9107,l(2)k09022,nop5,CG13096,CG13097,pelo,CG4364,RpL7,CG6724,RpL7-like,CG6712,l(2)34Fd,CG9253,Mpp6,Dbp45A,CG1671,RpLP0-like,LTV1,nclb,CG8545,CG7544,Rrp42,wcd,CG4866,CG5033,CG9143,CG9344,RpS16,Rrp4,CG3735,Nop60B,Rexo5,CG8038,RIOK1,RpL10Ab,CG5645,CG6833,CG7275,CG12301,l(3)72Dn,Dbp73D,CG14057,CG5589,rept,Mtr3,Tsr1,CG10903,Rlb1,TAF1B,Rrp46,CG9799,CG8461,Rrp6,CG3817,Mat89Ba,Non3,pit,Dis3,CG11920,RIOK2,CG14543,CG11837,RpS8,RpS7,CG1542,NHP2,Rs1,Nnp-1,l(3)07882,RpS14a,CG32409,CG32708,Rrp40,CG32075,CG32344,U3-55K,Rpp20,Nsun5
1_Member	GO Biological Processes	GO:0006364	rRNA processing	-54.5161	-51.6197	93/140	31083,31146,31213,31387,31447,31475,31483,31701,31732,31810,31811,31812,31833,31897,31943,32568,32665,32742,33118,33269,33487,33805,33843,33960,33966,34183,34184,34287,34352,34488,34625,34631,34839,35379,35382,35917,36019,36058,36146,36365,36680,36766,36831,36976,37036,37296,37372,37580,37731,37803,37873,38740,38889,39309,39338,39382,39559,39669,39689,39774,39871,39915,39979,40360,40952,41139,41647,41758,41798,41805,41973,42183,42595,43009,43046,43167,43429,43532,43594,43691,44005,44087,44391,46201,47218,318016,318161,319033,326192,326208,3346176,3772007,7354421	CG11417,CG14805,CG3071,CG3527,Sas10,l(1)G0045,RpL35,bys,CG2260,CG1785,l(1)G0020,CG1789,CG7246,RpS28b,CG2972,CG8939,Rrp45,CG5800,Hlc,dbe,RpS21,CG11030,CG9107,l(2)k09022,nop5,CG13096,CG13097,CG4364,RpL7,CG6724,RpL7-like,CG6712,l(2)34Fd,CG9253,Mpp6,Dbp45A,CG1671,RpLP0-like,LTV1,CG8545,CG7544,Rrp42,wcd,CG4866,CG5033,CG9143,CG9344,RpS16,Rrp4,CG3735,Nop60B,Rexo5,CG8038,RIOK1,RpL10Ab,CG5645,CG6833,CG7275,CG12301,l(3)72Dn,Dbp73D,CG14057,CG5589,Tsr1,CG10903,Rlb1,CG9799,CG8461,Rrp6,CG3817,Mat89Ba,Non3,pit,CG11920,RIOK2,CG14543,CG11837,RpS8,RpS7,CG1542,NHP2,Rs1,Nnp-1,l(3)07882,RpS14a,CG32409,CG32708,Rrp40,CG32075,CG32344,U3-55K,Rpp20,Nsun5
2_Summary	Reactome Gene Sets	R-DME-72203	Processing of Capped Intron-Containing Pre-mRNA	-62.5298	-59.3993	122/208	31208,31259,31442,31840,31881,32168,32602,32636,32851,32869,32881,33180,33201,33259,33460,33513,33514,33645,33781,33909,33967,34080,34138,34312,34426,34432,34481,34527,34549,34796,35003,35043,35112,35512,35571,35654,35713,35762,35784,35849,35924,35934,36108,36143,36160,36306,36314,36360,36494,36514,36619,36830,37078,37123,37372,37402,37467,37792,37810,37926,38033,38069,38093,38229,38693,38937,39083,39195,39331,39394,39408,39456,39955,40172,40415,40529,40678,40709,40723,40781,40960,40983,40987,41068,41137,41138,41147,41290,41294,41431,41562,41670,41721,41741,41804,41840,42028,42166,42209,42239,42240,42342,42593,42812,42825,42842,42844,42957,43040,43348,43358,43448,43734,44029,44173,44437,44668,53443,53444,261631,3772012,14462484,31355,31558,32274,32282,32379,32490,32593,32665,32819,32984,33043,33175,33680,34070,34286,34429,34484,34788,35917,36051,36058,36208,36561,36687,36766,36984,36997,37034,37335,37413,37511,37531,37731,37780,37790,37839,37873,38207,38256,38283,38291,38520,38720,38795,38811,38900,39119,39306,39366,39763,39844,39875,40141,40173,40242,40673,40711,41086,41159,41185,41270,41529,41798,41965,42189,42272,42285,42440,42931,43385,43506,48535,319033,326128,2768882,3772280,35220,42551,43556	crn,CG2685,snf,Bx42,Aladin,Tango4,U2af50,SNRPG,Nup35,CG6961,Usp39,CG3436,U2af38,Clp,Cwc25,CG3542,Sf3b2,Dim1,Hel25E,Phf5a,x16,SmE,Mettl14,Srp54,SmB,holn1,Nup107,Nup154,Nup160,RpII33,LSm7,Rpb11,CG10333,Gp210,CG17266,Dhx15,U2A,Nup44A,Nup50,Gle1,tsu,Prp38,CG11777,CG12343,Rpb5,SmD3,SmF,Nup54,cbc,fand,tra2,Nup62,Nup75,Prp19,CG9344,mago,Rae1,Upf3,thoc5,CG3511,thoc7,Cypl,Sf3b3,CG2021,CG6610,Cpsf6,Cpsf5,Gem3,CG10907,thoc6,CG10418,Sf3a2,U4-U6-60K,Prp3,Rpb8,CG14641,noi,Sym,Hpr1,SmD2,CG9667,tex,CG7483,CG11964,CG8149,rump,RnpS1,TfIIFbeta,Rbp1,glo,mbo,B52,RpII140,RpII15,Nup93-2,Hsc70-4,CG10324,Cbp20,Nup43,CstF64,Cpsf73,Nup58,CG6015,CG10375,Ndc1,LSm3,Mettl3,CG5808,Nup37,BCAS2,CG4849,Slbp,CstF50,Ref1,hoip,Sec13,SmD1,SF2,SC35,Rpb7,CG17768,Rpb4,CG6379,Spx,REG,CG1622,mRNA-cap,CG9213,CG9915,Rrp45,CG6179,CG14230,cactin,CG11454,CG3225,Rack1,pelo,Bug22,CG6729,CG16865,Dbp45A,Cdc2rk,RpLP0-like,CG7741,pea,CG11808,Rrp42,cyp33,icln,aft,rig,LSm1,Snp,CG3045,Rrp4,Pym,DCP1,Not11,Nop60B,CG7974,Mfap1,CG9018,ecd,CG11586,Sf3b6,Neos,lark,ldbr,CG3335,PCID2,Pop2,IntS9,Smn,CG9705,asf1,Mtr3,kin17,CG2931,CG2091,hyx,Son,Pnn,Rrp46,CG5641,Rrp6,Bin1,CG12320,Smu1,Prp18,Pus1,CG13625,Hrb98DE,IntS11,Hrb87F,Rrp40,Ada2a,CG9125,LSm-4,RtcB,Archease,CG15525
2_Member	Reactome Gene Sets	R-DME-72203	Processing of Capped Intron-Containing Pre-mRNA	-62.5298	-59.3993	122/208	31208,31259,31442,31840,31881,32168,32602,32636,32851,32869,32881,33180,33201,33259,33460,33513,33514,33645,33781,33909,33967,34080,34138,34312,34426,34432,34481,34527,34549,34796,35003,35043,35112,35512,35571,35654,35713,35762,35784,35849,35924,35934,36108,36143,36160,36306,36314,36360,36494,36514,36619,36830,37078,37123,37372,37402,37467,37792,37810,37926,38033,38069,38093,38229,38693,38937,39083,39195,39331,39394,39408,39456,39955,40172,40415,40529,40678,40709,40723,40781,40960,40983,40987,41068,41137,41138,41147,41290,41294,41431,41562,41670,41721,41741,41804,41840,42028,42166,42209,42239,42240,42342,42593,42812,42825,42842,42844,42957,43040,43348,43358,43448,43734,44029,44173,44437,44668,53443,53444,261631,3772012,14462484	crn,CG2685,snf,Bx42,Aladin,Tango4,U2af50,SNRPG,Nup35,CG6961,Usp39,CG3436,U2af38,Clp,Cwc25,CG3542,Sf3b2,Dim1,Hel25E,Phf5a,x16,SmE,Mettl14,Srp54,SmB,holn1,Nup107,Nup154,Nup160,RpII33,LSm7,Rpb11,CG10333,Gp210,CG17266,Dhx15,U2A,Nup44A,Nup50,Gle1,tsu,Prp38,CG11777,CG12343,Rpb5,SmD3,SmF,Nup54,cbc,fand,tra2,Nup62,Nup75,Prp19,CG9344,mago,Rae1,Upf3,thoc5,CG3511,thoc7,Cypl,Sf3b3,CG2021,CG6610,Cpsf6,Cpsf5,Gem3,CG10907,thoc6,CG10418,Sf3a2,U4-U6-60K,Prp3,Rpb8,CG14641,noi,Sym,Hpr1,SmD2,CG9667,tex,CG7483,CG11964,CG8149,rump,RnpS1,TfIIFbeta,Rbp1,glo,mbo,B52,RpII140,RpII15,Nup93-2,Hsc70-4,CG10324,Cbp20,Nup43,CstF64,Cpsf73,Nup58,CG6015,CG10375,Ndc1,LSm3,Mettl3,CG5808,Nup37,BCAS2,CG4849,Slbp,CstF50,Ref1,hoip,Sec13,SmD1,SF2,SC35,Rpb7,CG17768,Rpb4
2_Member	GO Biological Processes	GO:0016071	mRNA metabolic process	-46.8849	-44.1645	157/416	31208,31259,31355,31442,31558,31840,32168,32274,32282,32379,32490,32593,32602,32636,32665,32819,32881,32984,33043,33175,33180,33201,33259,33513,33514,33645,33680,33781,33909,33967,34070,34080,34138,34286,34312,34426,34429,34484,34788,35003,35112,35571,35654,35713,35917,35924,35934,36051,36058,36143,36208,36306,36314,36494,36514,36561,36619,36687,36766,36984,36997,37034,37123,37335,37372,37402,37413,37511,37531,37731,37780,37790,37792,37839,37873,38033,38069,38093,38207,38229,38256,38283,38291,38520,38693,38720,38795,38811,38900,38937,39083,39119,39195,39306,39331,39366,39408,39456,39763,39844,39875,39955,40141,40172,40173,40242,40529,40673,40678,40709,40711,40781,40960,40987,41086,41138,41147,41159,41185,41270,41294,41529,41670,41741,41798,41840,41965,42166,42189,42239,42240,42272,42285,42440,42593,42842,42844,42931,42957,43348,43358,43385,43448,43506,44029,44173,44668,48535,53443,53444,261631,319033,326128,2768882,3772012,3772280,14462484	crn,CG2685,CG6379,snf,Spx,Bx42,Tango4,REG,CG1622,mRNA-cap,CG9213,CG9915,U2af50,SNRPG,Rrp45,CG6179,Usp39,CG14230,cactin,CG11454,CG3436,U2af38,Clp,CG3542,Sf3b2,Dim1,CG3225,Hel25E,Phf5a,x16,Rack1,SmE,Mettl14,pelo,Srp54,SmB,Bug22,CG6729,CG16865,LSm7,CG10333,CG17266,Dhx15,U2A,Dbp45A,tsu,Prp38,Cdc2rk,RpLP0-like,CG12343,CG7741,SmD3,SmF,cbc,fand,pea,tra2,CG11808,Rrp42,cyp33,icln,aft,Prp19,rig,CG9344,mago,LSm1,Snp,CG3045,Rrp4,Pym,DCP1,Upf3,Not11,Nop60B,thoc7,Cypl,Sf3b3,CG7974,CG2021,Mfap1,CG9018,ecd,CG11586,CG6610,Sf3b6,Neos,lark,ldbr,Cpsf6,Cpsf5,CG3335,Gem3,PCID2,CG10907,Pop2,CG10418,Sf3a2,IntS9,Smn,CG9705,U4-U6-60K,asf1,Prp3,Mtr3,kin17,CG14641,CG2931,noi,Sym,CG2091,SmD2,CG9667,CG7483,hyx,rump,RnpS1,Son,Pnn,Rrp46,Rbp1,CG5641,B52,RpII15,Rrp6,Hsc70-4,Bin1,Cbp20,CG12320,CstF64,Cpsf73,Smu1,Prp18,Pus1,CG6015,LSm3,Mettl3,CG13625,CG5808,BCAS2,CG4849,Hrb98DE,Slbp,IntS11,Ref1,hoip,SmD1,Hrb87F,SF2,SC35,Rpb7,Rrp40,Ada2a,CG9125,CG17768,LSm-4,Rpb4
2_Member	Reactome Gene Sets	R-DME-72163	mRNA Splicing - Major Pathway	-44.5299	-41.8553	90/158	31208,31259,31442,31840,32168,32602,32636,32881,33180,33201,33259,33460,33513,33514,33645,33909,33967,34080,34312,34426,34432,34796,35003,35043,35112,35571,35654,35713,35924,35934,36108,36143,36160,36306,36314,36494,36514,36619,37123,37372,37402,37792,37926,38069,38093,38229,38693,38937,39083,39331,39408,39456,39955,40172,40415,40529,40678,40709,40781,40960,40987,41068,41138,41147,41290,41294,41431,41670,41721,41741,41840,42028,42166,42239,42240,42593,42812,42842,42957,43348,43358,43734,44029,44173,44668,53443,53444,261631,3772012,14462484	crn,CG2685,snf,Bx42,Tango4,U2af50,SNRPG,Usp39,CG3436,U2af38,Clp,Cwc25,CG3542,Sf3b2,Dim1,Phf5a,x16,SmE,Srp54,SmB,holn1,RpII33,LSm7,Rpb11,CG10333,CG17266,Dhx15,U2A,tsu,Prp38,CG11777,CG12343,Rpb5,SmD3,SmF,cbc,fand,tra2,Prp19,CG9344,mago,Upf3,CG3511,Cypl,Sf3b3,CG2021,CG6610,Cpsf6,Cpsf5,CG10907,CG10418,Sf3a2,U4-U6-60K,Prp3,Rpb8,CG14641,noi,Sym,SmD2,CG9667,CG7483,CG11964,rump,RnpS1,TfIIFbeta,Rbp1,glo,B52,RpII140,RpII15,Hsc70-4,CG10324,Cbp20,CstF64,Cpsf73,CG6015,CG10375,LSm3,CG5808,BCAS2,CG4849,CstF50,Ref1,hoip,SmD1,SF2,SC35,Rpb7,CG17768,Rpb4
2_Member	Reactome Gene Sets	R-DME-72172	mRNA Splicing	-43.9037	-41.2503	90/160	31208,31259,31442,31840,32168,32602,32636,32881,33180,33201,33259,33460,33513,33514,33645,33909,33967,34080,34312,34426,34432,34796,35003,35043,35112,35571,35654,35713,35924,35934,36108,36143,36160,36306,36314,36494,36514,36619,37123,37372,37402,37792,37926,38069,38093,38229,38693,38937,39083,39331,39408,39456,39955,40172,40415,40529,40678,40709,40781,40960,40987,41068,41138,41147,41290,41294,41431,41670,41721,41741,41840,42028,42166,42239,42240,42593,42812,42842,42957,43348,43358,43734,44029,44173,44668,53443,53444,261631,3772012,14462484	crn,CG2685,snf,Bx42,Tango4,U2af50,SNRPG,Usp39,CG3436,U2af38,Clp,Cwc25,CG3542,Sf3b2,Dim1,Phf5a,x16,SmE,Srp54,SmB,holn1,RpII33,LSm7,Rpb11,CG10333,CG17266,Dhx15,U2A,tsu,Prp38,CG11777,CG12343,Rpb5,SmD3,SmF,cbc,fand,tra2,Prp19,CG9344,mago,Upf3,CG3511,Cypl,Sf3b3,CG2021,CG6610,Cpsf6,Cpsf5,CG10907,CG10418,Sf3a2,U4-U6-60K,Prp3,Rpb8,CG14641,noi,Sym,SmD2,CG9667,CG7483,CG11964,rump,RnpS1,TfIIFbeta,Rbp1,glo,B52,RpII140,RpII15,Hsc70-4,CG10324,Cbp20,CstF64,Cpsf73,CG6015,CG10375,LSm3,CG5808,BCAS2,CG4849,CstF50,Ref1,hoip,SmD1,SF2,SC35,Rpb7,CG17768,Rpb4
2_Member	GO Biological Processes	GO:0006397	mRNA processing	-39.2016	-36.6573	130/341	31208,31259,31355,31442,31558,31840,32168,32274,32282,32379,32490,32593,32602,32636,32819,32881,32984,33043,33175,33180,33201,33259,33513,33514,33645,33680,33781,33909,33967,34070,34080,34138,34312,34426,34429,34788,35003,35112,35571,35654,35713,35917,35924,35934,36051,36143,36208,36306,36314,36494,36514,36561,36619,36687,36984,36997,37034,37123,37335,37372,37402,37413,38033,38069,38093,38207,38229,38256,38283,38291,38520,38693,38720,38795,38811,38900,38937,39083,39119,39195,39331,39408,39456,39763,39844,39955,40141,40172,40242,40529,40673,40678,40709,40781,40960,40987,41086,41147,41159,41185,41294,41529,41670,41840,41965,42166,42189,42239,42240,42272,42285,42593,42842,42844,42931,42957,43348,43358,43385,43448,43506,44029,44173,44668,48535,53443,53444,3772012,3772280,14462484	crn,CG2685,CG6379,snf,Spx,Bx42,Tango4,REG,CG1622,mRNA-cap,CG9213,CG9915,U2af50,SNRPG,CG6179,Usp39,CG14230,cactin,CG11454,CG3436,U2af38,Clp,CG3542,Sf3b2,Dim1,CG3225,Hel25E,Phf5a,x16,Rack1,SmE,Mettl14,Srp54,SmB,Bug22,CG16865,LSm7,CG10333,CG17266,Dhx15,U2A,Dbp45A,tsu,Prp38,Cdc2rk,CG12343,CG7741,SmD3,SmF,cbc,fand,pea,tra2,CG11808,cyp33,icln,aft,Prp19,rig,CG9344,mago,LSm1,thoc7,Cypl,Sf3b3,CG7974,CG2021,Mfap1,CG9018,ecd,CG11586,CG6610,Sf3b6,Neos,lark,ldbr,Cpsf6,Cpsf5,CG3335,Gem3,CG10907,CG10418,Sf3a2,IntS9,Smn,U4-U6-60K,asf1,Prp3,kin17,CG14641,CG2931,noi,Sym,SmD2,CG9667,CG7483,hyx,RnpS1,Son,Pnn,Rbp1,CG5641,B52,Hsc70-4,Bin1,Cbp20,CG12320,CstF64,Cpsf73,Smu1,Prp18,CG6015,LSm3,Mettl3,CG13625,CG5808,BCAS2,CG4849,Hrb98DE,Slbp,IntS11,Ref1,hoip,SmD1,Hrb87F,SF2,SC35,CG17768,LSm-4,Rpb4
2_Member	GO Biological Processes	GO:0000375	RNA splicing, via transesterification reactions	-36.082	-33.5978	113/284	31208,31259,31442,31558,31840,32168,32274,32282,32490,32602,32636,32819,32881,32984,33043,33175,33180,33201,33513,33514,33645,33680,33781,33909,33967,34070,34080,34138,34312,34426,34429,34788,35003,35112,35571,35654,35713,35917,35924,35934,36051,36143,36208,36306,36314,36514,36561,36619,36687,36984,36997,37123,37335,37372,37402,37413,38069,38093,38207,38229,38256,38291,38520,38693,38720,38795,38811,38900,38937,39119,39195,39331,39408,39456,39844,39955,40141,40172,40242,40529,40673,40678,40781,40960,40987,41147,41159,41185,41294,41529,41670,41840,41965,42166,42189,42272,42285,42593,42842,42844,42931,42957,43348,43358,43385,44029,44173,44668,48535,53443,53444,3772012,3772280	crn,CG2685,snf,Spx,Bx42,Tango4,REG,CG1622,CG9213,U2af50,SNRPG,CG6179,Usp39,CG14230,cactin,CG11454,CG3436,U2af38,CG3542,Sf3b2,Dim1,CG3225,Hel25E,Phf5a,x16,Rack1,SmE,Mettl14,Srp54,SmB,Bug22,CG16865,LSm7,CG10333,CG17266,Dhx15,U2A,Dbp45A,tsu,Prp38,Cdc2rk,CG12343,CG7741,SmD3,SmF,fand,pea,tra2,CG11808,cyp33,icln,Prp19,rig,CG9344,mago,LSm1,Cypl,Sf3b3,CG7974,CG2021,Mfap1,ecd,CG11586,CG6610,Sf3b6,Neos,lark,ldbr,Cpsf6,CG3335,Gem3,CG10907,CG10418,Sf3a2,Smn,U4-U6-60K,asf1,Prp3,kin17,CG14641,CG2931,noi,SmD2,CG9667,CG7483,RnpS1,Son,Pnn,Rbp1,CG5641,B52,Hsc70-4,Bin1,Cbp20,CG12320,Smu1,Prp18,CG6015,LSm3,Mettl3,CG13625,CG5808,BCAS2,CG4849,Hrb98DE,Ref1,hoip,SmD1,Hrb87F,SF2,SC35,CG17768,LSm-4
2_Member	GO Biological Processes	GO:0000377	RNA splicing, via transesterification reactions with bulged adenosine as nucleophile	-36.082	-33.5978	113/284	31208,31259,31442,31558,31840,32168,32274,32282,32490,32602,32636,32819,32881,32984,33043,33175,33180,33201,33513,33514,33645,33680,33781,33909,33967,34070,34080,34138,34312,34426,34429,34788,35003,35112,35571,35654,35713,35917,35924,35934,36051,36143,36208,36306,36314,36514,36561,36619,36687,36984,36997,37123,37335,37372,37402,37413,38069,38093,38207,38229,38256,38291,38520,38693,38720,38795,38811,38900,38937,39119,39195,39331,39408,39456,39844,39955,40141,40172,40242,40529,40673,40678,40781,40960,40987,41147,41159,41185,41294,41529,41670,41840,41965,42166,42189,42272,42285,42593,42842,42844,42931,42957,43348,43358,43385,44029,44173,44668,48535,53443,53444,3772012,3772280	crn,CG2685,snf,Spx,Bx42,Tango4,REG,CG1622,CG9213,U2af50,SNRPG,CG6179,Usp39,CG14230,cactin,CG11454,CG3436,U2af38,CG3542,Sf3b2,Dim1,CG3225,Hel25E,Phf5a,x16,Rack1,SmE,Mettl14,Srp54,SmB,Bug22,CG16865,LSm7,CG10333,CG17266,Dhx15,U2A,Dbp45A,tsu,Prp38,Cdc2rk,CG12343,CG7741,SmD3,SmF,fand,pea,tra2,CG11808,cyp33,icln,Prp19,rig,CG9344,mago,LSm1,Cypl,Sf3b3,CG7974,CG2021,Mfap1,ecd,CG11586,CG6610,Sf3b6,Neos,lark,ldbr,Cpsf6,CG3335,Gem3,CG10907,CG10418,Sf3a2,Smn,U4-U6-60K,asf1,Prp3,kin17,CG14641,CG2931,noi,SmD2,CG9667,CG7483,RnpS1,Son,Pnn,Rbp1,CG5641,B52,Hsc70-4,Bin1,Cbp20,CG12320,Smu1,Prp18,CG6015,LSm3,Mettl3,CG13625,CG5808,BCAS2,CG4849,Hrb98DE,Ref1,hoip,SmD1,Hrb87F,SF2,SC35,CG17768,LSm-4
2_Member	GO Biological Processes	GO:0000398	mRNA splicing, via spliceosome	-36.082	-33.5978	113/284	31208,31259,31442,31558,31840,32168,32274,32282,32490,32602,32636,32819,32881,32984,33043,33175,33180,33201,33513,33514,33645,33680,33781,33909,33967,34070,34080,34138,34312,34426,34429,34788,35003,35112,35571,35654,35713,35917,35924,35934,36051,36143,36208,36306,36314,36514,36561,36619,36687,36984,36997,37123,37335,37372,37402,37413,38069,38093,38207,38229,38256,38291,38520,38693,38720,38795,38811,38900,38937,39119,39195,39331,39408,39456,39844,39955,40141,40172,40242,40529,40673,40678,40781,40960,40987,41147,41159,41185,41294,41529,41670,41840,41965,42166,42189,42272,42285,42593,42842,42844,42931,42957,43348,43358,43385,44029,44173,44668,48535,53443,53444,3772012,3772280	crn,CG2685,snf,Spx,Bx42,Tango4,REG,CG1622,CG9213,U2af50,SNRPG,CG6179,Usp39,CG14230,cactin,CG11454,CG3436,U2af38,CG3542,Sf3b2,Dim1,CG3225,Hel25E,Phf5a,x16,Rack1,SmE,Mettl14,Srp54,SmB,Bug22,CG16865,LSm7,CG10333,CG17266,Dhx15,U2A,Dbp45A,tsu,Prp38,Cdc2rk,CG12343,CG7741,SmD3,SmF,fand,pea,tra2,CG11808,cyp33,icln,Prp19,rig,CG9344,mago,LSm1,Cypl,Sf3b3,CG7974,CG2021,Mfap1,ecd,CG11586,CG6610,Sf3b6,Neos,lark,ldbr,Cpsf6,CG3335,Gem3,CG10907,CG10418,Sf3a2,Smn,U4-U6-60K,asf1,Prp3,kin17,CG14641,CG2931,noi,SmD2,CG9667,CG7483,RnpS1,Son,Pnn,Rbp1,CG5641,B52,Hsc70-4,Bin1,Cbp20,CG12320,Smu1,Prp18,CG6015,LSm3,Mettl3,CG13625,CG5808,BCAS2,CG4849,Hrb98DE,Ref1,hoip,SmD1,Hrb87F,SF2,SC35,CG17768,LSm-4
2_Member	GO Biological Processes	GO:0008380	RNA splicing	-35.2959	-32.8254	116/302	31208,31259,31442,31558,31840,32168,32274,32282,32490,32602,32636,32819,32881,32984,33043,33175,33180,33201,33513,33514,33645,33680,33781,33909,33967,34070,34080,34138,34312,34426,34429,34788,35003,35112,35220,35571,35654,35713,35917,35924,35934,36051,36143,36208,36306,36314,36494,36514,36561,36619,36687,36984,36997,37123,37335,37372,37402,37413,38069,38093,38207,38229,38256,38291,38520,38693,38720,38795,38811,38900,38937,39119,39195,39331,39408,39456,39844,39955,40141,40172,40242,40529,40673,40678,40781,40960,40987,41147,41159,41185,41294,41529,41670,41840,41965,42166,42189,42272,42285,42551,42593,42842,42844,42931,42957,43348,43358,43385,44029,44173,44668,48535,53443,53444,3772012,3772280	crn,CG2685,snf,Spx,Bx42,Tango4,REG,CG1622,CG9213,U2af50,SNRPG,CG6179,Usp39,CG14230,cactin,CG11454,CG3436,U2af38,CG3542,Sf3b2,Dim1,CG3225,Hel25E,Phf5a,x16,Rack1,SmE,Mettl14,Srp54,SmB,Bug22,CG16865,LSm7,CG10333,RtcB,CG17266,Dhx15,U2A,Dbp45A,tsu,Prp38,Cdc2rk,CG12343,CG7741,SmD3,SmF,cbc,fand,pea,tra2,CG11808,cyp33,icln,Prp19,rig,CG9344,mago,LSm1,Cypl,Sf3b3,CG7974,CG2021,Mfap1,ecd,CG11586,CG6610,Sf3b6,Neos,lark,ldbr,Cpsf6,CG3335,Gem3,CG10907,CG10418,Sf3a2,Smn,U4-U6-60K,asf1,Prp3,kin17,CG14641,CG2931,noi,SmD2,CG9667,CG7483,RnpS1,Son,Pnn,Rbp1,CG5641,B52,Hsc70-4,Bin1,Cbp20,CG12320,Smu1,Prp18,Archease,CG6015,LSm3,Mettl3,CG13625,CG5808,BCAS2,CG4849,Hrb98DE,Ref1,hoip,SmD1,Hrb87F,SF2,SC35,CG17768,LSm-4
2_Member	KEGG Pathway	dme03040	Spliceosome	-34.1189	-31.6618	71/128	31208,31259,31558,31840,32168,32282,32602,32636,32881,33180,33201,33513,33514,33645,33781,33909,33967,34080,34426,35003,35112,35571,35654,35713,35924,35934,36143,36306,36314,36514,36561,36619,36984,37123,37372,37402,38069,38093,38229,38520,38693,38720,39408,39456,39955,40172,40529,40678,40723,40781,40960,40983,40987,41068,41670,41840,42166,42285,42593,42842,43348,43358,43385,43556,44029,44173,44668,48535,53443,53444,3772012	crn,CG2685,Spx,Bx42,Tango4,CG1622,U2af50,SNRPG,Usp39,CG3436,U2af38,CG3542,Sf3b2,Dim1,Hel25E,Phf5a,x16,SmE,SmB,LSm7,CG10333,CG17266,Dhx15,U2A,tsu,Prp38,CG12343,SmD3,SmF,fand,pea,tra2,cyp33,Prp19,CG9344,mago,Cypl,Sf3b3,CG2021,CG11586,CG6610,Sf3b6,CG10418,Sf3a2,U4-U6-60K,Prp3,CG14641,noi,Hpr1,SmD2,CG9667,tex,CG7483,CG11964,B52,Hsc70-4,Cbp20,Prp18,CG6015,LSm3,BCAS2,CG4849,Hrb98DE,CG15525,Ref1,hoip,SmD1,Hrb87F,SF2,SC35,CG17768
2_Member	GO Biological Processes	GO:0048024	regulation of mRNA splicing, via spliceosome	-8.52041	-6.85866	33/99	31208,31442,32602,32984,33175,33201,33781,33967,34138,34312,35917,35924,36514,36561,36619,37123,38207,38811,38937,39119,39408,40141,40529,41147,41159,41294,41670,42844,43385,48535,53443,53444,3772280	crn,snf,U2af50,CG14230,CG11454,U2af38,Hel25E,x16,Mettl14,Srp54,Dbp45A,tsu,fand,pea,tra2,Prp19,CG7974,lark,Cpsf6,CG3335,CG10418,asf1,CG14641,RnpS1,Son,Rbp1,B52,Mettl3,Hrb98DE,Hrb87F,SF2,SC35,LSm-4
2_Member	GO Biological Processes	GO:0000380	alternative mRNA splicing, via spliceosome	-8.19594	-6.55478	30/87	31208,31442,32602,32984,33175,33201,33781,33967,34138,34312,35917,35924,36514,36561,36619,37123,38811,38937,39119,39408,40529,41147,41294,41670,42844,43385,48535,53443,53444,3772280	crn,snf,U2af50,CG14230,CG11454,U2af38,Hel25E,x16,Mettl14,Srp54,Dbp45A,tsu,fand,pea,tra2,Prp19,lark,Cpsf6,CG3335,CG10418,CG14641,RnpS1,Rbp1,B52,Mettl3,Hrb98DE,Hrb87F,SF2,SC35,LSm-4
2_Member	GO Biological Processes	GO:0000381	regulation of alternative mRNA splicing, via spliceosome	-8.19594	-6.55478	30/87	31208,31442,32602,32984,33175,33201,33781,33967,34138,34312,35917,35924,36514,36561,36619,37123,38811,38937,39119,39408,40529,41147,41294,41670,42844,43385,48535,53443,53444,3772280	crn,snf,U2af50,CG14230,CG11454,U2af38,Hel25E,x16,Mettl14,Srp54,Dbp45A,tsu,fand,pea,tra2,Prp19,lark,Cpsf6,CG3335,CG10418,CG14641,RnpS1,Rbp1,B52,Mettl3,Hrb98DE,Hrb87F,SF2,SC35,LSm-4
2_Member	GO Biological Processes	GO:0043484	regulation of RNA splicing	-7.80856	-6.20586	34/110	31208,31442,32602,32984,33175,33201,33781,33967,34138,34312,35917,35924,36494,36514,36561,36619,37123,38207,38811,38937,39119,39408,40141,40529,41147,41159,41294,41670,42844,43385,48535,53443,53444,3772280	crn,snf,U2af50,CG14230,CG11454,U2af38,Hel25E,x16,Mettl14,Srp54,Dbp45A,tsu,cbc,fand,pea,tra2,Prp19,CG7974,lark,Cpsf6,CG3335,CG10418,asf1,CG14641,RnpS1,Son,Rbp1,B52,Mettl3,Hrb98DE,Hrb87F,SF2,SC35,LSm-4
2_Member	GO Biological Processes	GO:0050684	regulation of mRNA processing	-7.80856	-6.20586	34/110	31208,31442,32593,32602,32984,33175,33201,33781,33967,34138,34312,35917,35924,36514,36561,36619,37123,38207,38811,38937,39119,39408,40141,40529,41147,41159,41294,41670,42844,43385,48535,53443,53444,3772280	crn,snf,CG9915,U2af50,CG14230,CG11454,U2af38,Hel25E,x16,Mettl14,Srp54,Dbp45A,tsu,fand,pea,tra2,Prp19,CG7974,lark,Cpsf6,CG3335,CG10418,asf1,CG14641,RnpS1,Son,Rbp1,B52,Mettl3,Hrb98DE,Hrb87F,SF2,SC35,LSm-4
2_Member	GO Biological Processes	GO:1903311	regulation of mRNA metabolic process	-7.0895	-5.53766	37/133	31208,31442,32593,32602,32984,33175,33201,33781,33967,34138,34312,35917,35924,36514,36561,36619,37123,38207,38811,38937,39119,39408,39875,40141,40529,41138,41147,41159,41294,41670,42844,43385,48535,53443,53444,261631,3772280	crn,snf,CG9915,U2af50,CG14230,CG11454,U2af38,Hel25E,x16,Mettl14,Srp54,Dbp45A,tsu,fand,pea,tra2,Prp19,CG7974,lark,Cpsf6,CG3335,CG10418,CG9705,asf1,CG14641,rump,RnpS1,Son,Rbp1,B52,Mettl3,Hrb98DE,Hrb87F,SF2,SC35,Rpb7,LSm-4
3_Summary	Reactome Gene Sets	R-DME-72613	Eukaryotic Translation Initiation	-52.2382	-49.4087	80/109	31009,31022,31106,31156,31243,31483,31613,31700,31897,32446,32617,32953,33214,33487,33629,33654,33710,34098,34149,34309,34352,34420,34526,34754,35098,36321,36565,36576,36722,36851,36981,36985,37005,37235,37292,37430,37475,37580,37589,37706,37849,37995,38208,38397,38794,38983,39088,39108,39338,39386,39433,39480,39484,39877,40060,40587,40654,40687,41343,41347,41843,42464,42761,42789,43039,43103,43349,43532,43549,43573,43594,43723,43864,44059,44251,44260,45329,45682,47218,3355124,32700,34364,34625,35850,36058,36288,37646,37780,38811,38944,41120,41372,41802,42056,42470,42508,42663,42875,43169,45021,50364,64874,251466,38815,38883,39028,42436,34484,35924,37402,37792,40987,41147,42166,34363,41597,45249,3771966	RpL36,RpL22,sta,eIF2Bepsilon,eIF3g1,RpL35,RpL17,RpS6,RpS28b,RpL37a,eIF2alpha,RpS10b,RpLP1,RpS21,RpL40,RpL27A,eIF3i,RpL36A,RpS13,RpS2,RpL7,RpS27A,RpL9,RpL24,RpS26,RpS11,eIF3m,RpS23,eIF2Bgamma,RpS15,eIF3b,RpL18A,eIF3c,RpL11,RpS18,RpL29,eIF3k,RpS16,RpS24,eIF2Bdelta,RpL39,RpL19,RpL23A,RpL28,RpL18,RpL14,RpS17,RpS9,RpL10Ab,eIF3l,eIF2beta,RpS12,RpS4,eIF3e,RpL26,eIF3f1,RpL35A,RpL13A,RpS25,RpL3,eIF2gamma,RpS20,RpS3,eIF3d1,RpS27,RpL27,RpL4,RpS8,eIF2Balpha,RpL32,RpS7,RpL6,RpL10,RpL30,RpL8,eIF1A,RpL12,eIF3h,RpS14a,RpL5,RpS5a,me31B,RpL7-like,CG8635,RpLP0-like,128up,CNBP,Pym,lark,CG7182,RpL34b,RpL24-like,CG7265,CG5220,RpS30,CG7009,Dph5,CG5515,RpL34a,Zfrp8,CG13364,eIF2D,RpL41,Srp19,Srp9,Srp68,Srp14,CG6729,tsu,mago,Upf3,CG7483,RnpS1,Cbp20,eEF1delta,CG7488,eEF1beta,HemK2
3_Member	Reactome Gene Sets	R-DME-72613	Eukaryotic Translation Initiation	-52.2382	-49.4087	80/109	31009,31022,31106,31156,31243,31483,31613,31700,31897,32446,32617,32953,33214,33487,33629,33654,33710,34098,34149,34309,34352,34420,34526,34754,35098,36321,36565,36576,36722,36851,36981,36985,37005,37235,37292,37430,37475,37580,37589,37706,37849,37995,38208,38397,38794,38983,39088,39108,39338,39386,39433,39480,39484,39877,40060,40587,40654,40687,41343,41347,41843,42464,42761,42789,43039,43103,43349,43532,43549,43573,43594,43723,43864,44059,44251,44260,45329,45682,47218,3355124	RpL36,RpL22,sta,eIF2Bepsilon,eIF3g1,RpL35,RpL17,RpS6,RpS28b,RpL37a,eIF2alpha,RpS10b,RpLP1,RpS21,RpL40,RpL27A,eIF3i,RpL36A,RpS13,RpS2,RpL7,RpS27A,RpL9,RpL24,RpS26,RpS11,eIF3m,RpS23,eIF2Bgamma,RpS15,eIF3b,RpL18A,eIF3c,RpL11,RpS18,RpL29,eIF3k,RpS16,RpS24,eIF2Bdelta,RpL39,RpL19,RpL23A,RpL28,RpL18,RpL14,RpS17,RpS9,RpL10Ab,eIF3l,eIF2beta,RpS12,RpS4,eIF3e,RpL26,eIF3f1,RpL35A,RpL13A,RpS25,RpL3,eIF2gamma,RpS20,RpS3,eIF3d1,RpS27,RpL27,RpL4,RpS8,eIF2Balpha,RpL32,RpS7,RpL6,RpL10,RpL30,RpL8,eIF1A,RpL12,eIF3h,RpS14a,RpL5
3_Member	Reactome Gene Sets	R-DME-72737	Cap-dependent Translation Initiation	-52.2382	-49.4087	80/109	31009,31022,31106,31156,31243,31483,31613,31700,31897,32446,32617,32953,33214,33487,33629,33654,33710,34098,34149,34309,34352,34420,34526,34754,35098,36321,36565,36576,36722,36851,36981,36985,37005,37235,37292,37430,37475,37580,37589,37706,37849,37995,38208,38397,38794,38983,39088,39108,39338,39386,39433,39480,39484,39877,40060,40587,40654,40687,41343,41347,41843,42464,42761,42789,43039,43103,43349,43532,43549,43573,43594,43723,43864,44059,44251,44260,45329,45682,47218,3355124	RpL36,RpL22,sta,eIF2Bepsilon,eIF3g1,RpL35,RpL17,RpS6,RpS28b,RpL37a,eIF2alpha,RpS10b,RpLP1,RpS21,RpL40,RpL27A,eIF3i,RpL36A,RpS13,RpS2,RpL7,RpS27A,RpL9,RpL24,RpS26,RpS11,eIF3m,RpS23,eIF2Bgamma,RpS15,eIF3b,RpL18A,eIF3c,RpL11,RpS18,RpL29,eIF3k,RpS16,RpS24,eIF2Bdelta,RpL39,RpL19,RpL23A,RpL28,RpL18,RpL14,RpS17,RpS9,RpL10Ab,eIF3l,eIF2beta,RpS12,RpS4,eIF3e,RpL26,eIF3f1,RpL35A,RpL13A,RpS25,RpL3,eIF2gamma,RpS20,RpS3,eIF3d1,RpS27,RpL27,RpL4,RpS8,eIF2Balpha,RpL32,RpS7,RpL6,RpL10,RpL30,RpL8,eIF1A,RpL12,eIF3h,RpS14a,RpL5
3_Member	Reactome Gene Sets	R-DME-72689	Formation of a pool of free 40S subunits	-51.93	-49.1305	73/92	31009,31022,31106,31243,31483,31613,31700,31897,32446,32953,33214,33487,33629,33654,33710,34098,34149,34309,34352,34420,34526,34754,35098,36321,36565,36576,36851,36981,36985,37005,37235,37292,37430,37475,37580,37589,37849,37995,38208,38397,38794,38983,39088,39108,39338,39386,39480,39484,39877,40060,40587,40654,40687,41343,41347,42464,42761,42789,43039,43103,43349,43532,43573,43594,43723,43864,44059,44251,44260,45329,45682,47218,3355124	RpL36,RpL22,sta,eIF3g1,RpL35,RpL17,RpS6,RpS28b,RpL37a,RpS10b,RpLP1,RpS21,RpL40,RpL27A,eIF3i,RpL36A,RpS13,RpS2,RpL7,RpS27A,RpL9,RpL24,RpS26,RpS11,eIF3m,RpS23,RpS15,eIF3b,RpL18A,eIF3c,RpL11,RpS18,RpL29,eIF3k,RpS16,RpS24,RpL39,RpL19,RpL23A,RpL28,RpL18,RpL14,RpS17,RpS9,RpL10Ab,eIF3l,RpS12,RpS4,eIF3e,RpL26,eIF3f1,RpL35A,RpL13A,RpS25,RpL3,RpS20,RpS3,eIF3d1,RpS27,RpL27,RpL4,RpS8,RpL32,RpS7,RpL6,RpL10,RpL30,RpL8,eIF1A,RpL12,eIF3h,RpS14a,RpL5
3_Member	Reactome Gene Sets	R-DME-156827	L13a-mediated translational silencing of Ceruloplasmin expression	-50.9934	-48.2219	76/101	31009,31022,31106,31243,31483,31613,31700,31897,32446,32617,32953,33214,33487,33629,33654,33710,34098,34149,34309,34352,34420,34526,34754,35098,36321,36565,36576,36851,36981,36985,37005,37235,37292,37430,37475,37580,37589,37849,37995,38208,38397,38794,38983,39088,39108,39338,39386,39433,39480,39484,39877,40060,40587,40654,40687,41343,41347,41843,42464,42761,42789,43039,43103,43349,43532,43573,43594,43723,43864,44059,44251,44260,45329,45682,47218,3355124	RpL36,RpL22,sta,eIF3g1,RpL35,RpL17,RpS6,RpS28b,RpL37a,eIF2alpha,RpS10b,RpLP1,RpS21,RpL40,RpL27A,eIF3i,RpL36A,RpS13,RpS2,RpL7,RpS27A,RpL9,RpL24,RpS26,RpS11,eIF3m,RpS23,RpS15,eIF3b,RpL18A,eIF3c,RpL11,RpS18,RpL29,eIF3k,RpS16,RpS24,RpL39,RpL19,RpL23A,RpL28,RpL18,RpL14,RpS17,RpS9,RpL10Ab,eIF3l,eIF2beta,RpS12,RpS4,eIF3e,RpL26,eIF3f1,RpL35A,RpL13A,RpS25,RpL3,eIF2gamma,RpS20,RpS3,eIF3d1,RpS27,RpL27,RpL4,RpS8,RpL32,RpS7,RpL6,RpL10,RpL30,RpL8,eIF1A,RpL12,eIF3h,RpS14a,RpL5
3_Member	GO Biological Processes	GO:0002181	cytoplasmic translation	-49.733	-46.9879	87/134	31009,31022,31106,31483,31613,31700,31897,32446,32700,32953,33214,33487,33629,33654,34098,34149,34309,34352,34364,34420,34526,34625,34754,35098,35850,36058,36288,36321,36565,36576,36851,36985,37235,37292,37430,37580,37589,37646,37780,37849,37995,38208,38397,38794,38811,38944,38983,39088,39108,39338,39433,39480,39484,40060,40654,40687,41120,41343,41347,41372,41802,41843,42056,42464,42470,42508,42663,42761,42875,43039,43103,43169,43349,43532,43573,43594,43723,43864,44059,44251,45021,45329,47218,50364,64874,251466,3355124	RpL36,RpL22,sta,RpL35,RpL17,RpS6,RpS28b,RpL37a,RpS5a,RpS10b,RpLP1,RpS21,RpL40,RpL27A,RpL36A,RpS13,RpS2,RpL7,me31B,RpS27A,RpL9,RpL7-like,RpL24,RpS26,CG8635,RpLP0-like,128up,RpS11,eIF3m,RpS23,RpS15,RpL18A,RpL11,RpS18,RpL29,RpS16,RpS24,CNBP,Pym,RpL39,RpL19,RpL23A,RpL28,RpL18,lark,CG7182,RpL14,RpS17,RpS9,RpL10Ab,eIF2beta,RpS12,RpS4,RpL26,RpL35A,RpL13A,RpL34b,RpS25,RpL3,RpL24-like,CG7265,eIF2gamma,CG5220,RpS20,RpS30,CG7009,Dph5,RpS3,CG5515,RpS27,RpL27,RpL34a,RpL4,RpS8,RpL32,RpS7,RpL6,RpL10,RpL30,RpL8,Zfrp8,RpL12,RpS14a,CG13364,eIF2D,RpL41,RpL5
3_Member	Reactome Gene Sets	R-DME-1799339	SRP-dependent cotranslational protein targeting to membrane	-44.9837	-42.2869	65/84	31009,31022,31106,31483,31613,31700,31897,32446,32953,33214,33487,33629,33654,34098,34149,34309,34352,34420,34526,34754,35098,36321,36576,36851,36985,37235,37292,37430,37580,37589,37849,37995,38208,38397,38794,38815,38883,38983,39028,39088,39108,39338,39480,39484,40060,40654,40687,41343,41347,42436,42464,42761,43039,43103,43349,43532,43573,43594,43723,43864,44059,44251,45329,47218,3355124	RpL36,RpL22,sta,RpL35,RpL17,RpS6,RpS28b,RpL37a,RpS10b,RpLP1,RpS21,RpL40,RpL27A,RpL36A,RpS13,RpS2,RpL7,RpS27A,RpL9,RpL24,RpS26,RpS11,RpS23,RpS15,RpL18A,RpL11,RpS18,RpL29,RpS16,RpS24,RpL39,RpL19,RpL23A,RpL28,RpL18,Srp19,Srp9,RpL14,Srp68,RpS17,RpS9,RpL10Ab,RpS12,RpS4,RpL26,RpL35A,RpL13A,RpS25,RpL3,Srp14,RpS20,RpS3,RpS27,RpL27,RpL4,RpS8,RpL32,RpS7,RpL6,RpL10,RpL30,RpL8,RpL12,RpS14a,RpL5
3_Member	Reactome Gene Sets	R-DME-72706	GTP hydrolysis and joining of the 60S ribosomal subunit	-42.1285	-39.4953	61/79	31009,31022,31106,31483,31613,31700,31897,32446,32953,33214,33487,33629,33654,34098,34149,34309,34352,34420,34526,34754,35098,36321,36576,36851,36985,37235,37292,37430,37580,37589,37849,37995,38208,38397,38794,38983,39088,39108,39338,39480,39484,40060,40654,40687,41343,41347,42464,42761,43039,43103,43349,43532,43573,43594,43723,43864,44059,44251,45329,47218,3355124	RpL36,RpL22,sta,RpL35,RpL17,RpS6,RpS28b,RpL37a,RpS10b,RpLP1,RpS21,RpL40,RpL27A,RpL36A,RpS13,RpS2,RpL7,RpS27A,RpL9,RpL24,RpS26,RpS11,RpS23,RpS15,RpL18A,RpL11,RpS18,RpL29,RpS16,RpS24,RpL39,RpL19,RpL23A,RpL28,RpL18,RpL14,RpS17,RpS9,RpL10Ab,RpS12,RpS4,RpL26,RpL35A,RpL13A,RpS25,RpL3,RpS20,RpS3,RpS27,RpL27,RpL4,RpS8,RpL32,RpS7,RpL6,RpL10,RpL30,RpL8,RpL12,RpS14a,RpL5
3_Member	Reactome Gene Sets	R-DME-927802	Nonsense-Mediated Decay (NMD)	-40.8905	-38.2951	68/100	31009,31022,31106,31483,31613,31700,31897,32446,32953,33214,33487,33629,33654,34098,34149,34309,34352,34420,34484,34526,34754,35098,35924,36321,36576,36851,36985,37235,37292,37402,37430,37580,37589,37792,37849,37995,38208,38397,38794,38983,39088,39108,39338,39480,39484,40060,40654,40687,40987,41147,41343,41347,42166,42464,42761,43039,43103,43349,43532,43573,43594,43723,43864,44059,44251,45329,47218,3355124	RpL36,RpL22,sta,RpL35,RpL17,RpS6,RpS28b,RpL37a,RpS10b,RpLP1,RpS21,RpL40,RpL27A,RpL36A,RpS13,RpS2,RpL7,RpS27A,CG6729,RpL9,RpL24,RpS26,tsu,RpS11,RpS23,RpS15,RpL18A,RpL11,RpS18,mago,RpL29,RpS16,RpS24,Upf3,RpL39,RpL19,RpL23A,RpL28,RpL18,RpL14,RpS17,RpS9,RpL10Ab,RpS12,RpS4,RpL26,RpL35A,RpL13A,CG7483,RnpS1,RpS25,RpL3,Cbp20,RpS20,RpS3,RpS27,RpL27,RpL4,RpS8,RpL32,RpS7,RpL6,RpL10,RpL30,RpL8,RpL12,RpS14a,RpL5
3_Member	Reactome Gene Sets	R-DME-975957	Nonsense Mediated Decay (NMD) enhanced by the Exon Junction Complex (EJC)	-40.8905	-38.2951	68/100	31009,31022,31106,31483,31613,31700,31897,32446,32953,33214,33487,33629,33654,34098,34149,34309,34352,34420,34484,34526,34754,35098,35924,36321,36576,36851,36985,37235,37292,37402,37430,37580,37589,37792,37849,37995,38208,38397,38794,38983,39088,39108,39338,39480,39484,40060,40654,40687,40987,41147,41343,41347,42166,42464,42761,43039,43103,43349,43532,43573,43594,43723,43864,44059,44251,45329,47218,3355124	RpL36,RpL22,sta,RpL35,RpL17,RpS6,RpS28b,RpL37a,RpS10b,RpLP1,RpS21,RpL40,RpL27A,RpL36A,RpS13,RpS2,RpL7,RpS27A,CG6729,RpL9,RpL24,RpS26,tsu,RpS11,RpS23,RpS15,RpL18A,RpL11,RpS18,mago,RpL29,RpS16,RpS24,Upf3,RpL39,RpL19,RpL23A,RpL28,RpL18,RpL14,RpS17,RpS9,RpL10Ab,RpS12,RpS4,RpL26,RpL35A,RpL13A,CG7483,RnpS1,RpS25,RpL3,Cbp20,RpS20,RpS3,RpS27,RpL27,RpL4,RpS8,RpL32,RpS7,RpL6,RpL10,RpL30,RpL8,RpL12,RpS14a,RpL5
3_Member	Reactome Gene Sets	R-DME-975956	Nonsense Mediated Decay (NMD) independent of the Exon Junction Complex (EJC)	-39.7351	-37.1574	62/86	31009,31022,31106,31483,31613,31700,31897,32446,32953,33214,33487,33629,33654,34098,34149,34309,34352,34420,34526,34754,35098,36321,36576,36851,36985,37235,37292,37430,37580,37589,37849,37995,38208,38397,38794,38983,39088,39108,39338,39480,39484,40060,40654,40687,41343,41347,42166,42464,42761,43039,43103,43349,43532,43573,43594,43723,43864,44059,44251,45329,47218,3355124	RpL36,RpL22,sta,RpL35,RpL17,RpS6,RpS28b,RpL37a,RpS10b,RpLP1,RpS21,RpL40,RpL27A,RpL36A,RpS13,RpS2,RpL7,RpS27A,RpL9,RpL24,RpS26,RpS11,RpS23,RpS15,RpL18A,RpL11,RpS18,RpL29,RpS16,RpS24,RpL39,RpL19,RpL23A,RpL28,RpL18,RpL14,RpS17,RpS9,RpL10Ab,RpS12,RpS4,RpL26,RpL35A,RpL13A,RpS25,RpL3,Cbp20,RpS20,RpS3,RpS27,RpL27,RpL4,RpS8,RpL32,RpS7,RpL6,RpL10,RpL30,RpL8,RpL12,RpS14a,RpL5
3_Member	Reactome Gene Sets	R-DME-72695	Formation of the ternary complex, and subsequently, the 43S complex	-31.2518	-28.8203	42/51	31106,31243,31700,31897,32617,32953,33487,33629,33710,34149,34309,34420,35098,36321,36565,36576,36851,36981,37005,37292,37475,37580,37589,39088,39108,39386,39433,39480,39484,39877,40587,41343,41843,42464,42761,42789,43039,43532,43594,44260,45682,47218	sta,eIF3g1,RpS6,RpS28b,eIF2alpha,RpS10b,RpS21,RpL40,eIF3i,RpS13,RpS2,RpS27A,RpS26,RpS11,eIF3m,RpS23,RpS15,eIF3b,eIF3c,RpS18,eIF3k,RpS16,RpS24,RpS17,RpS9,eIF3l,eIF2beta,RpS12,RpS4,eIF3e,eIF3f1,RpS25,eIF2gamma,RpS20,RpS3,eIF3d1,RpS27,RpS8,RpS7,eIF1A,eIF3h,RpS14a
3_Member	Reactome Gene Sets	R-DME-72766	Translation	-30.4726	-28.0652	88/208	31009,31022,31106,31156,31243,31483,31613,31700,31897,32446,32617,32953,33214,33487,33629,33654,33710,34098,34149,34309,34352,34363,34420,34526,34754,35098,36321,36565,36576,36722,36851,36981,36985,37005,37235,37292,37430,37475,37580,37589,37706,37849,37995,38208,38397,38794,38815,38883,38983,39028,39088,39108,39338,39386,39433,39480,39484,39877,40060,40587,40654,40687,41343,41347,41597,41843,42436,42464,42761,42789,43039,43103,43349,43532,43549,43573,43594,43723,43864,44059,44251,44260,45249,45329,45682,47218,3355124,3771966	RpL36,RpL22,sta,eIF2Bepsilon,eIF3g1,RpL35,RpL17,RpS6,RpS28b,RpL37a,eIF2alpha,RpS10b,RpLP1,RpS21,RpL40,RpL27A,eIF3i,RpL36A,RpS13,RpS2,RpL7,eEF1delta,RpS27A,RpL9,RpL24,RpS26,RpS11,eIF3m,RpS23,eIF2Bgamma,RpS15,eIF3b,RpL18A,eIF3c,RpL11,RpS18,RpL29,eIF3k,RpS16,RpS24,eIF2Bdelta,RpL39,RpL19,RpL23A,RpL28,RpL18,Srp19,Srp9,RpL14,Srp68,RpS17,RpS9,RpL10Ab,eIF3l,eIF2beta,RpS12,RpS4,eIF3e,RpL26,eIF3f1,RpL35A,RpL13A,RpS25,RpL3,CG7488,eIF2gamma,Srp14,RpS20,RpS3,eIF3d1,RpS27,RpL27,RpL4,RpS8,eIF2Balpha,RpL32,RpS7,RpL6,RpL10,RpL30,RpL8,eIF1A,eEF1beta,RpL12,eIF3h,RpS14a,RpL5,HemK2
3_Member	Reactome Gene Sets	R-DME-72702	Ribosomal scanning and start codon recognition	-28.2138	-25.8614	42/56	31106,31243,31700,31897,32617,32953,33487,33629,33710,34149,34309,34420,35098,36321,36565,36576,36851,36981,37005,37292,37475,37580,37589,39088,39108,39386,39433,39480,39484,39877,40587,41343,41843,42464,42761,42789,43039,43532,43594,44260,45682,47218	sta,eIF3g1,RpS6,RpS28b,eIF2alpha,RpS10b,RpS21,RpL40,eIF3i,RpS13,RpS2,RpS27A,RpS26,RpS11,eIF3m,RpS23,RpS15,eIF3b,eIF3c,RpS18,eIF3k,RpS16,RpS24,RpS17,RpS9,eIF3l,eIF2beta,RpS12,RpS4,eIF3e,eIF3f1,RpS25,eIF2gamma,RpS20,RpS3,eIF3d1,RpS27,RpS8,RpS7,eIF1A,eIF3h,RpS14a
3_Member	Reactome Gene Sets	R-DME-72649	Translation initiation complex formation	-27.6825	-25.3697	42/57	31106,31243,31700,31897,32617,32953,33487,33629,33710,34149,34309,34420,35098,36321,36565,36576,36851,36981,37005,37292,37475,37580,37589,39088,39108,39386,39433,39480,39484,39877,40587,41343,41843,42464,42761,42789,43039,43532,43594,44260,45682,47218	sta,eIF3g1,RpS6,RpS28b,eIF2alpha,RpS10b,RpS21,RpL40,eIF3i,RpS13,RpS2,RpS27A,RpS26,RpS11,eIF3m,RpS23,RpS15,eIF3b,eIF3c,RpS18,eIF3k,RpS16,RpS24,RpS17,RpS9,eIF3l,eIF2beta,RpS12,RpS4,eIF3e,eIF3f1,RpS25,eIF2gamma,RpS20,RpS3,eIF3d1,RpS27,RpS8,RpS7,eIF1A,eIF3h,RpS14a
3_Member	Reactome Gene Sets	R-DME-72662	Activation of the mRNA upon binding of the cap-binding complex and eIFs, and subsequent binding to 4	-27.1717	-24.8682	42/58	31106,31243,31700,31897,32617,32953,33487,33629,33710,34149,34309,34420,35098,36321,36565,36576,36851,36981,37005,37292,37475,37580,37589,39088,39108,39386,39433,39480,39484,39877,40587,41343,41843,42464,42761,42789,43039,43532,43594,44260,45682,47218	sta,eIF3g1,RpS6,RpS28b,eIF2alpha,RpS10b,RpS21,RpL40,eIF3i,RpS13,RpS2,RpS27A,RpS26,RpS11,eIF3m,RpS23,RpS15,eIF3b,eIF3c,RpS18,eIF3k,RpS16,RpS24,RpS17,RpS9,eIF3l,eIF2beta,RpS12,RpS4,eIF3e,eIF3f1,RpS25,eIF2gamma,RpS20,RpS3,eIF3d1,RpS27,RpS8,RpS7,eIF1A,eIF3h,RpS14a
3_Member	KEGG Pathway	dme03010	Ribosome	-12.9229	-11.0476	68/240	31009,31022,31106,31483,31613,31700,31897,32446,32700,32953,33214,33487,33629,33654,34098,34149,34309,34352,34420,34526,34625,34754,35098,36321,36576,36851,36985,37235,37292,37430,37580,37589,37849,37995,38208,38397,38794,38983,39088,39108,39338,39480,39484,40060,40654,40687,41120,41343,41347,41372,42464,42470,42761,43039,43103,43169,43349,43532,43573,43594,43723,43864,44059,44251,45329,47218,251466,3355124	RpL36,RpL22,sta,RpL35,RpL17,RpS6,RpS28b,RpL37a,RpS5a,RpS10b,RpLP1,RpS21,RpL40,RpL27A,RpL36A,RpS13,RpS2,RpL7,RpS27A,RpL9,RpL7-like,RpL24,RpS26,RpS11,RpS23,RpS15,RpL18A,RpL11,RpS18,RpL29,RpS16,RpS24,RpL39,RpL19,RpL23A,RpL28,RpL18,RpL14,RpS17,RpS9,RpL10Ab,RpS12,RpS4,RpL26,RpL35A,RpL13A,RpL34b,RpS25,RpL3,RpL24-like,RpS20,RpS30,RpS3,RpS27,RpL27,RpL34a,RpL4,RpS8,RpL32,RpS7,RpL6,RpL10,RpL30,RpL8,RpL12,RpS14a,RpL41,RpL5
4_Summary	Reactome Gene Sets	R-DME-1640170	Cell Cycle	-39.6194	-37.0588	122/303	31014,31016,31027,31052,31441,31449,31499,31567,31881,31967,32047,32113,32268,32274,32584,32763,32851,33105,33629,33641,33738,33965,34095,34250,34359,34411,34420,34423,34481,34504,34527,34549,34550,34794,34968,34993,34999,35001,35176,35287,35288,35315,35364,35381,35512,35563,35686,35701,35762,35784,36017,36018,36130,36360,36440,36653,36830,36887,36951,36975,37078,37215,37290,37378,37467,37560,37618,37791,37894,37967,38136,38228,38492,38656,38989,39628,39845,39855,39879,40054,40177,40232,40429,40548,40607,40639,40717,40972,41079,41446,41531,41562,41672,41703,41779,41804,41830,41836,41844,42209,42342,42453,42553,42641,42802,42805,42825,43040,43166,43228,43229,43490,44118,44437,44870,44915,45269,45574,46058,47121,318846,3772329,31856,33303,33397,33719,34225,34488,35151,35759,35816,36246,36539,38224,38916,39244,39669,39738,39888,40063,40239,40308,41419,41458,41611,42000,42184,42661,43400,43978,46326,49077,53428,318983,3772280,3885643,36154,38478,39102,42173,50403,53439,34387,50428,31141,32140,32762,32787,32954,33226,33298,33469,33716,33717,33966,33981,34136,34245,34309,34384,34618,34976,35054,35056,35195,35223,35240,35649,36641,36992,37846,38614,38888,38917,39254,39769,39862,40094,40242,40294,40506,40593,40617,40684,40848,40944,40981,41086,41166,41177,41802,41837,42663,42871,42872,42996,43168,43276,43327,43425,43443,43559,43560,43590,43740,44054,40554,43283,48785,31006,31851,32323,32665,32765,33212,33213,34286,34484,35003,35052,35342,35674,35746,35847,35924,36058,36460,36766,37083,37288,37413,37511,37532,37731,37780,37790,37792,37839,39104,39306,39366,39875,40173,40265,40524,40624,40637,40711,40847,41138,41270,41798,42105,42285,42572,42842,42900,43091,43748,47408,261631,319033,2768882,3772012,14462484,32534,40044,42503,49260,31474,35430,38565,40179,34529,37988	Roc1a,SkpA,Rbf,CDC45L,Cdk7,Mcm3,lin-52,Rpt4,Aladin,Psf3,Rpt3,RPA3,Bap60,REG,Prosalpha4,CG8142,Nup35,Rpt6,RpL40,Psf2,Rpn11,Wee1,baf,Cks30A,Prosalpha6,Cdk1,RpS27A,RfC3,Nup107,aurB,Nup154,Nup160,RfC38,Orc5,fzy,grp,Prosbeta4,glu,Rpn3,barr,lok,Cdc23,RPA2,E2f2,Gp210,geminin,Orc1,Rpt1,Nup44A,Nup50,Orc6,Prosalpha7,Mat1,Nup54,Cap-G,SMC2,Nup62,Fen1,Prosalpha5,APC10,Nup75,mip40,PCNA,Prosalpha3,Rae1,Mes4,CycB,DNAlig1,Rpn8,key,Psf1,CG12018,RfC4,mad2,Cdc6,Prosbeta2,Rpn12,Prosbeta6,nudC,Rad9,Grasp65,polo,CycH,Skp2,Gnf1,Prosbeta7,Rpn5,RpA-70,Prosbeta3,aurA,Prosalpha2,mbo,CG9588,Orc2,Rad17,Nup93-2,Mau2,Caf1-55,Set,Nup43,Nup58,Cdk2,DNApol-alpha180,Rpn7,Rpn9,Rpt5,Ndc1,Nup37,Sld5,ball,His2Av,Bub3,vih,Sec13,sub,DNApol-alpha60,Prosbeta5,ida,Prosbeta1,dup,His4:CG31611,Chrac-14,CG12106,Charon,Uch,CG8892,alien,CG6724,Nedd8,CSN4,CSN7,Roc2,Uba3,CG8001,UbcE2M,APP-BP1,CG7275,CG10516,CG9951,CSN1b,Rbbp5,CSN3,CG14722,KLHL18,pic,CSN5,CG7168,CSN6,CG1523,Plap,l(2)dtl,CSN8,wds,CG31855,LSm-4,CG34039,CG18004,Rcd5,Uch-L5,Arp5,CG12659,pont,Usp14,Sem1,Pex5,p24-1,e(y)1,Ada3,CG14220,lwr,Tango14,Taf10,Gmd,CG3792,nop5,smt3,CG7840,borr,RpS2,CG4968,Tom70,CaBP1,fws,GCS2beta,DCTN6-p27,RanGAP,CG10166,Incenp,Trs31,Rab4,eEF5,Membrin,CG8209,CG8005,Ufd1-like,Trs20,zetaCOP,Bet1,kin17,Pex14,Arf79F,atms,CG12007,Atu,alphaTub84B,PIG-H,nac,hyx,Calr,eca,CG7265,Art3,Dph5,Apc2,CG5510,bai,PIG-P,CG42813,Sce,beta4GalNAcTB,CG14512,Nph,Nlp,Bet5,nero,Ubc7,tub,pll,wek,Vsp37A,Zpr1,CG11164,Rrp45,CG15814,ebi,CG13690,pelo,CG6729,LSm7,Sgt,Pomp,p47,rnh1,Vps25,tsu,RpLP0-like,Fsn,Rrp42,nopo,Ate1,LSm1,Snp,CG6758,Rrp4,Pym,DCP1,Upf3,Not11,pall,PCID2,Pop2,CG9705,Mtr3,CG5199,beta-Man,Vps37B,CG11999,CG2091,Tailor,rump,Rrp46,Rrp6,CG5823,Prp18,lsn,LSm3,Dis3,Npl4,CG2126,Vps28,Rpb7,Rrp40,CG9125,CG17768,Rpb4,PGRP-LE,Atg3,Bdbt,Pp1-87B,Mlc-c,tsh,HDAC1,RhoGDI,dUTPase,CG2811
4_Member	Reactome Gene Sets	R-DME-1640170	Cell Cycle	-39.6194	-37.0588	122/303	31014,31016,31027,31052,31441,31449,31499,31567,31881,31967,32047,32113,32268,32274,32584,32763,32851,33105,33629,33641,33738,33965,34095,34250,34359,34411,34420,34423,34481,34504,34527,34549,34550,34794,34968,34993,34999,35001,35176,35287,35288,35315,35364,35381,35512,35563,35686,35701,35762,35784,36017,36018,36130,36360,36440,36653,36830,36887,36951,36975,37078,37215,37290,37378,37467,37560,37618,37791,37894,37967,38136,38228,38492,38656,38989,39628,39845,39855,39879,40054,40177,40232,40429,40548,40607,40639,40717,40972,41079,41446,41531,41562,41672,41703,41779,41804,41830,41836,41844,42209,42342,42453,42553,42641,42802,42805,42825,43040,43166,43228,43229,43490,44118,44437,44870,44915,45269,45574,46058,47121,318846,3772329	Roc1a,SkpA,Rbf,CDC45L,Cdk7,Mcm3,lin-52,Rpt4,Aladin,Psf3,Rpt3,RPA3,Bap60,REG,Prosalpha4,CG8142,Nup35,Rpt6,RpL40,Psf2,Rpn11,Wee1,baf,Cks30A,Prosalpha6,Cdk1,RpS27A,RfC3,Nup107,aurB,Nup154,Nup160,RfC38,Orc5,fzy,grp,Prosbeta4,glu,Rpn3,barr,lok,Cdc23,RPA2,E2f2,Gp210,geminin,Orc1,Rpt1,Nup44A,Nup50,Orc6,Prosalpha7,Mat1,Nup54,Cap-G,SMC2,Nup62,Fen1,Prosalpha5,APC10,Nup75,mip40,PCNA,Prosalpha3,Rae1,Mes4,CycB,DNAlig1,Rpn8,key,Psf1,CG12018,RfC4,mad2,Cdc6,Prosbeta2,Rpn12,Prosbeta6,nudC,Rad9,Grasp65,polo,CycH,Skp2,Gnf1,Prosbeta7,Rpn5,RpA-70,Prosbeta3,aurA,Prosalpha2,mbo,CG9588,Orc2,Rad17,Nup93-2,Mau2,Caf1-55,Set,Nup43,Nup58,Cdk2,DNApol-alpha180,Rpn7,Rpn9,Rpt5,Ndc1,Nup37,Sld5,ball,His2Av,Bub3,vih,Sec13,sub,DNApol-alpha60,Prosbeta5,ida,Prosbeta1,dup,His4:CG31611,Chrac-14
4_Member	Reactome Gene Sets	R-DME-69278	Cell Cycle, Mitotic	-38.4345	-35.9061	117/288	31014,31016,31027,31052,31441,31449,31499,31567,31881,31967,32047,32113,32274,32584,32763,32851,33105,33629,33641,33738,33965,34095,34250,34359,34411,34420,34423,34481,34504,34527,34549,34550,34794,34968,34999,35001,35176,35287,35315,35364,35381,35512,35563,35686,35701,35762,35784,36017,36018,36130,36360,36440,36653,36830,36887,36951,36975,37078,37215,37290,37378,37467,37560,37618,37791,37894,37967,38136,38228,38492,38656,38989,39628,39845,39855,39879,40177,40232,40429,40548,40607,40639,40717,40972,41079,41446,41531,41562,41672,41703,41804,41830,41836,41844,42209,42342,42453,42553,42641,42802,42805,42825,43040,43166,43228,43229,43490,44118,44437,44870,44915,45269,45574,46058,47121,318846,3772329	Roc1a,SkpA,Rbf,CDC45L,Cdk7,Mcm3,lin-52,Rpt4,Aladin,Psf3,Rpt3,RPA3,REG,Prosalpha4,CG8142,Nup35,Rpt6,RpL40,Psf2,Rpn11,Wee1,baf,Cks30A,Prosalpha6,Cdk1,RpS27A,RfC3,Nup107,aurB,Nup154,Nup160,RfC38,Orc5,fzy,Prosbeta4,glu,Rpn3,barr,Cdc23,RPA2,E2f2,Gp210,geminin,Orc1,Rpt1,Nup44A,Nup50,Orc6,Prosalpha7,Mat1,Nup54,Cap-G,SMC2,Nup62,Fen1,Prosalpha5,APC10,Nup75,mip40,PCNA,Prosalpha3,Rae1,Mes4,CycB,DNAlig1,Rpn8,key,Psf1,CG12018,RfC4,mad2,Cdc6,Prosbeta2,Rpn12,Prosbeta6,nudC,Grasp65,polo,CycH,Skp2,Gnf1,Prosbeta7,Rpn5,RpA-70,Prosbeta3,aurA,Prosalpha2,mbo,CG9588,Orc2,Nup93-2,Mau2,Caf1-55,Set,Nup43,Nup58,Cdk2,DNApol-alpha180,Rpn7,Rpn9,Rpt5,Ndc1,Nup37,Sld5,ball,His2Av,Bub3,vih,Sec13,sub,DNApol-alpha60,Prosbeta5,ida,Prosbeta1,dup,His4:CG31611,Chrac-14
4_Member	Reactome Gene Sets	R-DME-69306	DNA Replication	-30.8512	-28.4319	66/122	31014,31016,31052,31449,31567,31967,32047,32113,32274,32584,32763,33105,33629,33641,33738,34359,34420,34423,34550,34794,34999,35176,35315,35364,35563,35686,35701,36017,36018,36887,36951,36975,37290,37378,37560,37791,37894,38136,38228,38492,38989,39628,39845,39855,40548,40607,40639,40717,40972,41079,41531,41672,41703,42453,42553,42641,42802,42805,43166,44118,44915,45269,45574,46058,47121,3772329	Roc1a,SkpA,CDC45L,Mcm3,Rpt4,Psf3,Rpt3,RPA3,REG,Prosalpha4,CG8142,Rpt6,RpL40,Psf2,Rpn11,Prosalpha6,RpS27A,RfC3,RfC38,Orc5,Prosbeta4,Rpn3,Cdc23,RPA2,geminin,Orc1,Rpt1,Orc6,Prosalpha7,Fen1,Prosalpha5,APC10,PCNA,Prosalpha3,Mes4,DNAlig1,Rpn8,Psf1,CG12018,RfC4,Cdc6,Prosbeta2,Rpn12,Prosbeta6,Skp2,Gnf1,Prosbeta7,Rpn5,RpA-70,Prosbeta3,Prosalpha2,CG9588,Orc2,Cdk2,DNApol-alpha180,Rpn7,Rpn9,Rpt5,Sld5,vih,DNApol-alpha60,Prosbeta5,ida,Prosbeta1,dup,Chrac-14
4_Member	Reactome Gene Sets	R-DME-8951664	Neddylation	-25.783	-23.4975	67/146	31014,31016,31567,31856,32047,32274,32584,33105,33303,33397,33629,33719,33738,34225,34359,34420,34488,34999,35151,35176,35701,35759,35816,36018,36246,36539,36951,37378,37894,38224,38916,39244,39628,39669,39738,39845,39855,39888,40063,40239,40308,40548,40639,40717,41079,41419,41458,41531,41611,41672,41836,42000,42184,42641,42661,42802,42805,43400,43978,45269,46058,46326,49077,53428,318983,3772280,3885643	Roc1a,SkpA,Rpt4,CG12106,Rpt3,REG,Prosalpha4,Rpt6,Charon,Uch,RpL40,CG8892,Rpn11,alien,Prosalpha6,RpS27A,CG6724,Prosbeta4,Nedd8,Rpn3,Rpt1,CSN4,CSN7,Prosalpha7,Roc2,Uba3,Prosalpha5,Prosalpha3,Rpn8,CG8001,UbcE2M,APP-BP1,Prosbeta2,CG7275,CG10516,Rpn12,Prosbeta6,CG9951,CSN1b,Rbbp5,CSN3,Skp2,Prosbeta7,Rpn5,Prosbeta3,CG14722,KLHL18,Prosalpha2,pic,CG9588,Caf1-55,CSN5,CG7168,Rpn7,CSN6,Rpn9,Rpt5,CG1523,Plap,Prosbeta5,Prosbeta1,l(2)dtl,CSN8,wds,CG31855,LSm-4,CG34039
4_Member	Reactome Gene Sets	R-DME-69002	DNA Replication Pre-Initiation	-23.1681	-20.9168	46/80	31052,31449,31567,32047,32113,32274,32584,33105,33629,33738,34359,34420,34794,34999,35176,35364,35563,35686,35701,36017,36018,36951,37378,37560,37894,38989,39628,39845,39855,40639,40717,40972,41079,41531,41672,41703,42453,42553,42641,42802,42805,44915,45269,46058,47121,3772329	CDC45L,Mcm3,Rpt4,Rpt3,RPA3,REG,Prosalpha4,Rpt6,RpL40,Rpn11,Prosalpha6,RpS27A,Orc5,Prosbeta4,Rpn3,RPA2,geminin,Orc1,Rpt1,Orc6,Prosalpha7,Prosalpha5,Prosalpha3,Mes4,Rpn8,Cdc6,Prosbeta2,Rpn12,Prosbeta6,Prosbeta7,Rpn5,RpA-70,Prosbeta3,Prosalpha2,CG9588,Orc2,Cdk2,DNApol-alpha180,Rpn7,Rpn9,Rpt5,DNApol-alpha60,Prosbeta5,Prosbeta1,dup,Chrac-14
4_Member	Reactome Gene Sets	R-DME-68827	CDT1 association with the CDC6:ORC:origin complex	-20.1997	-18.037	36/57	31567,32047,32274,32584,33105,33629,33738,34359,34420,34794,34999,35176,35563,35686,35701,36017,36018,36951,37378,37894,38989,39628,39845,39855,40639,40717,41079,41531,41672,41703,42641,42802,42805,45269,46058,47121	Rpt4,Rpt3,REG,Prosalpha4,Rpt6,RpL40,Rpn11,Prosalpha6,RpS27A,Orc5,Prosbeta4,Rpn3,geminin,Orc1,Rpt1,Orc6,Prosalpha7,Prosalpha5,Prosalpha3,Rpn8,Cdc6,Prosbeta2,Rpn12,Prosbeta6,Prosbeta7,Rpn5,Prosbeta3,Prosalpha2,CG9588,Orc2,Rpn7,Rpn9,Rpt5,Prosbeta5,Prosbeta1,dup
4_Member	Reactome Gene Sets	R-DME-68867	Assembly of the pre-replicative complex	-18.856	-16.7317	37/64	31449,31567,32047,32274,32584,33105,33629,33738,34359,34420,34794,34999,35176,35563,35686,35701,36017,36018,36951,37378,37894,38989,39628,39845,39855,40639,40717,41079,41531,41672,41703,42641,42802,42805,45269,46058,47121	Mcm3,Rpt4,Rpt3,REG,Prosalpha4,Rpt6,RpL40,Rpn11,Prosalpha6,RpS27A,Orc5,Prosbeta4,Rpn3,geminin,Orc1,Rpt1,Orc6,Prosalpha7,Prosalpha5,Prosalpha3,Rpn8,Cdc6,Prosbeta2,Rpn12,Prosbeta6,Prosbeta7,Rpn5,Prosbeta3,Prosalpha2,CG9588,Orc2,Rpn7,Rpn9,Rpt5,Prosbeta5,Prosbeta1,dup
4_Member	Reactome Gene Sets	R-DME-174143	APC/C-mediated degradation of cell cycle proteins	-18.7808	-16.6685	43/85	31567,32047,32274,32584,33105,33629,33738,34359,34411,34420,34504,34968,34999,35176,35315,35701,36018,36951,36975,37378,37618,37894,38656,39628,39845,39855,40232,40548,40639,40717,41079,41446,41531,41672,42453,42641,42802,42805,43490,44118,45269,45574,46058	Rpt4,Rpt3,REG,Prosalpha4,Rpt6,RpL40,Rpn11,Prosalpha6,Cdk1,RpS27A,aurB,fzy,Prosbeta4,Rpn3,Cdc23,Rpt1,Prosalpha7,Prosalpha5,APC10,Prosalpha3,CycB,Rpn8,mad2,Prosbeta2,Rpn12,Prosbeta6,polo,Skp2,Prosbeta7,Rpn5,Prosbeta3,aurA,Prosalpha2,CG9588,Cdk2,Rpn7,Rpn9,Rpt5,Bub3,vih,Prosbeta5,ida,Prosbeta1
4_Member	Reactome Gene Sets	R-DME-453276	Regulation of mitotic cell cycle	-18.7808	-16.6685	43/85	31567,32047,32274,32584,33105,33629,33738,34359,34411,34420,34504,34968,34999,35176,35315,35701,36018,36951,36975,37378,37618,37894,38656,39628,39845,39855,40232,40548,40639,40717,41079,41446,41531,41672,42453,42641,42802,42805,43490,44118,45269,45574,46058	Rpt4,Rpt3,REG,Prosalpha4,Rpt6,RpL40,Rpn11,Prosalpha6,Cdk1,RpS27A,aurB,fzy,Prosbeta4,Rpn3,Cdc23,Rpt1,Prosalpha7,Prosalpha5,APC10,Prosalpha3,CycB,Rpn8,mad2,Prosbeta2,Rpn12,Prosbeta6,polo,Skp2,Prosbeta7,Rpn5,Prosbeta3,aurA,Prosalpha2,CG9588,Cdk2,Rpn7,Rpn9,Rpt5,Bub3,vih,Prosbeta5,ida,Prosbeta1
4_Member	Reactome Gene Sets	R-DME-5689603	UCH proteinases	-17.0738	-14.9847	37/70	31567,32047,32274,32584,33105,33397,33629,33738,34359,34420,34999,35151,35176,35701,36018,36154,36951,37378,37894,38478,39102,39628,39845,39855,40639,40717,41079,41531,41672,42173,42641,42802,42805,45269,46058,50403,53439	Rpt4,Rpt3,REG,Prosalpha4,Rpt6,Uch,RpL40,Rpn11,Prosalpha6,RpS27A,Prosbeta4,Nedd8,Rpn3,Rpt1,Prosalpha7,CG18004,Prosalpha5,Prosalpha3,Rpn8,Rcd5,Uch-L5,Prosbeta2,Rpn12,Prosbeta6,Prosbeta7,Rpn5,Prosbeta3,Prosalpha2,CG9588,Arp5,Rpn7,Rpn9,Rpt5,Prosbeta5,Prosbeta1,CG12659,pont
4_Member	Reactome Gene Sets	R-DME-538864	Degradation of CRY	-16.9637	-14.8844	26/36	32047,32584,33105,33629,33738,34359,34387,34420,34999,35176,35701,36018,36951,37894,39102,39628,39845,39855,40639,40717,41079,41531,42641,42802,42805,50428	Rpt3,Prosalpha4,Rpt6,RpL40,Rpn11,Prosalpha6,Usp14,RpS27A,Prosbeta4,Rpn3,Rpt1,Prosalpha7,Prosalpha5,Rpn8,Uch-L5,Prosbeta2,Rpn12,Prosbeta6,Prosbeta7,Rpn5,Prosbeta3,Prosalpha2,Rpn7,Rpn9,Rpt5,Sem1
4_Member	Reactome Gene Sets	R-DME-597592	Post-translational protein modification	-16.9624	-14.8844	163/758	31014,31016,31141,31567,31856,31881,32047,32140,32268,32274,32584,32762,32787,32851,32954,33105,33226,33298,33303,33397,33469,33629,33716,33717,33719,33738,33966,33981,34136,34225,34245,34309,34359,34384,34387,34420,34481,34488,34504,34527,34549,34618,34976,34999,35054,35056,35151,35176,35195,35223,35240,35512,35649,35701,35759,35762,35784,35816,36018,36154,36246,36360,36539,36641,36830,36951,36992,37078,37378,37467,37846,37894,37967,38224,38478,38614,38888,38916,38917,39102,39244,39254,39628,39669,39738,39769,39845,39855,39862,39888,40063,40094,40177,40239,40242,40294,40308,40506,40548,40593,40617,40639,40684,40717,40848,40944,40972,40981,41079,41086,41166,41177,41419,41446,41458,41531,41562,41611,41672,41802,41804,41836,41837,42000,42173,42184,42209,42342,42641,42661,42663,42802,42805,42825,42871,42872,42996,43040,43168,43276,43327,43400,43425,43443,43559,43560,43590,43740,43978,44054,44118,44437,45269,46058,46326,49077,50403,53428,53439,318846,318983,3772280,3885643	Roc1a,SkpA,Pex5,Rpt4,CG12106,Aladin,Rpt3,p24-1,Bap60,REG,Prosalpha4,e(y)1,Ada3,Nup35,CG14220,Rpt6,lwr,Tango14,Charon,Uch,Taf10,RpL40,Gmd,CG3792,CG8892,Rpn11,nop5,smt3,CG7840,alien,borr,RpS2,Prosalpha6,CG4968,Usp14,RpS27A,Nup107,CG6724,aurB,Nup154,Nup160,Tom70,CaBP1,Prosbeta4,fws,GCS2beta,Nedd8,Rpn3,DCTN6-p27,RanGAP,CG10166,Gp210,Incenp,Rpt1,CSN4,Nup44A,Nup50,CSN7,Prosalpha7,CG18004,Roc2,Nup54,Uba3,Trs31,Nup62,Prosalpha5,Rab4,Nup75,Prosalpha3,Rae1,eEF5,Rpn8,key,CG8001,Rcd5,Membrin,CG8209,UbcE2M,CG8005,Uch-L5,APP-BP1,Ufd1-like,Prosbeta2,CG7275,CG10516,Trs20,Rpn12,Prosbeta6,zetaCOP,CG9951,CSN1b,Bet1,Grasp65,Rbbp5,kin17,Pex14,CSN3,Arf79F,Skp2,atms,CG12007,Prosbeta7,Atu,Rpn5,alphaTub84B,PIG-H,RpA-70,nac,Prosbeta3,hyx,Calr,eca,CG14722,aurA,KLHL18,Prosalpha2,mbo,pic,CG9588,CG7265,Nup93-2,Caf1-55,Art3,CSN5,Arp5,CG7168,Nup43,Nup58,Rpn7,CSN6,Dph5,Rpn9,Rpt5,Ndc1,Apc2,CG5510,bai,Nup37,PIG-P,CG42813,Sce,CG1523,beta4GalNAcTB,CG14512,Nph,Nlp,Bet5,nero,Plap,Ubc7,vih,Sec13,Prosbeta5,Prosbeta1,l(2)dtl,CSN8,CG12659,wds,pont,His4:CG31611,CG31855,LSm-4,CG34039
4_Member	Reactome Gene Sets	R-DME-209406	Degradation of NF-kappa-B inhibitor, CACT	-15.9766	-13.9405	27/41	32047,32584,33105,33738,34359,34387,34999,35176,35701,36018,36951,37894,39102,39628,39845,39855,40554,40639,40717,41079,41531,42641,42802,42805,43283,48785,50428	Rpt3,Prosalpha4,Rpt6,Rpn11,Prosalpha6,Usp14,Prosbeta4,Rpn3,Rpt1,Prosalpha7,Prosalpha5,Rpn8,Uch-L5,Prosbeta2,Rpn12,Prosbeta6,tub,Prosbeta7,Rpn5,Prosbeta3,Prosalpha2,Rpn7,Rpn9,Rpt5,pll,wek,Sem1
4_Member	Reactome Gene Sets	R-DME-209461	Ubiquitination and degradation of phosphorylated ARM	-15.6272	-13.6058	29/48	31014,31016,32047,32584,33105,33629,33738,34359,34387,34420,34999,35176,35701,36018,36951,37894,39102,39628,39845,39855,40639,40717,41079,41531,42641,42802,42805,42871,50428	Roc1a,SkpA,Rpt3,Prosalpha4,Rpt6,RpL40,Rpn11,Prosalpha6,Usp14,RpS27A,Prosbeta4,Rpn3,Rpt1,Prosalpha7,Prosalpha5,Rpn8,Uch-L5,Prosbeta2,Rpn12,Prosbeta6,Prosbeta7,Rpn5,Prosbeta3,Prosalpha2,Rpn7,Rpn9,Rpt5,Apc2,Sem1
4_Member	Reactome Gene Sets	R-DME-432524	Degradation of PER	-15.604	-13.5922	26/39	32047,32584,33105,33629,33738,34359,34387,34420,34999,35176,35701,36018,36951,37894,39102,39628,39845,39855,40639,40717,41079,41531,42641,42802,42805,50428	Rpt3,Prosalpha4,Rpt6,RpL40,Rpn11,Prosalpha6,Usp14,RpS27A,Prosbeta4,Rpn3,Rpt1,Prosalpha7,Prosalpha5,Rpn8,Uch-L5,Prosbeta2,Rpn12,Prosbeta6,Prosbeta7,Rpn5,Prosbeta3,Prosalpha2,Rpn7,Rpn9,Rpt5,Sem1
4_Member	Reactome Gene Sets	R-DME-209441	WG ligand not bound to FZ receptors	-14.958	-12.9647	29/50	31014,31016,32047,32584,33105,33629,33738,34359,34387,34420,34999,35176,35701,36018,36951,37894,39102,39628,39845,39855,40639,40717,41079,41531,42641,42802,42805,42871,50428	Roc1a,SkpA,Rpt3,Prosalpha4,Rpt6,RpL40,Rpn11,Prosalpha6,Usp14,RpS27A,Prosbeta4,Rpn3,Rpt1,Prosalpha7,Prosalpha5,Rpn8,Uch-L5,Prosbeta2,Rpn12,Prosbeta6,Prosbeta7,Rpn5,Prosbeta3,Prosalpha2,Rpn7,Rpn9,Rpt5,Apc2,Sem1
4_Member	Reactome Gene Sets	R-DME-216167	Nuclear CI is degraded	-14.8188	-12.8388	25/38	32047,32584,33105,33738,34359,34387,34420,34999,35176,35701,36018,36951,37894,39102,39628,39845,39855,40639,40717,41079,41531,42641,42802,42805,50428	Rpt3,Prosalpha4,Rpt6,Rpn11,Prosalpha6,Usp14,RpS27A,Prosbeta4,Rpn3,Rpt1,Prosalpha7,Prosalpha5,Rpn8,Uch-L5,Prosbeta2,Rpn12,Prosbeta6,Prosbeta7,Rpn5,Prosbeta3,Prosalpha2,Rpn7,Rpn9,Rpt5,Sem1
4_Member	Reactome Gene Sets	R-DME-432395	Degradation of TIM	-14.808	-12.8323	26/41	32047,32584,33105,33629,33738,34359,34387,34420,34999,35176,35701,36018,36951,37894,39102,39628,39845,39855,40639,40717,41079,41531,42641,42802,42805,50428	Rpt3,Prosalpha4,Rpt6,RpL40,Rpn11,Prosalpha6,Usp14,RpS27A,Prosbeta4,Rpn3,Rpt1,Prosalpha7,Prosalpha5,Rpn8,Uch-L5,Prosbeta2,Rpn12,Prosbeta6,Prosbeta7,Rpn5,Prosbeta3,Prosalpha2,Rpn7,Rpn9,Rpt5,Sem1
4_Member	Reactome Gene Sets	R-DME-174084	Autodegradation of Cdh1 by Cdh1:APC/C	-14.6131	-12.6503	33/65	31567,32047,32274,32584,33105,33629,33738,34359,34420,34999,35176,35315,35701,36018,36951,36975,37378,37894,39628,39845,39855,40639,40717,41079,41531,41672,42641,42802,42805,44118,45269,45574,46058	Rpt4,Rpt3,REG,Prosalpha4,Rpt6,RpL40,Rpn11,Prosalpha6,RpS27A,Prosbeta4,Rpn3,Cdc23,Rpt1,Prosalpha7,Prosalpha5,APC10,Prosalpha3,Rpn8,Prosbeta2,Rpn12,Prosbeta6,Prosbeta7,Rpn5,Prosbeta3,Prosalpha2,CG9588,Rpn7,Rpn9,Rpt5,vih,Prosbeta5,ida,Prosbeta1
4_Member	Reactome Gene Sets	R-DME-209360	Ubiquitination and proteolysis of phosphorylated CI	-14.3353	-12.3809	29/52	31014,31016,32047,32584,33105,33629,33738,34359,34387,34420,34999,35176,35701,36018,36951,37894,39102,39628,39845,39855,40639,40717,41079,41531,42641,42802,42805,42871,50428	Roc1a,SkpA,Rpt3,Prosalpha4,Rpt6,RpL40,Rpn11,Prosalpha6,Usp14,RpS27A,Prosbeta4,Rpn3,Rpt1,Prosalpha7,Prosalpha5,Rpn8,Uch-L5,Prosbeta2,Rpn12,Prosbeta6,Prosbeta7,Rpn5,Prosbeta3,Prosalpha2,Rpn7,Rpn9,Rpt5,Apc2,Sem1
4_Member	Reactome Gene Sets	R-DME-209449	Toll pathway	-14.1467	-12.2004	27/46	32047,32584,33105,33738,34359,34387,34999,35176,35701,36018,36951,37894,39102,39628,39845,39855,40554,40639,40717,41079,41531,42641,42802,42805,43283,48785,50428	Rpt3,Prosalpha4,Rpt6,Rpn11,Prosalpha6,Usp14,Prosbeta4,Rpn3,Rpt1,Prosalpha7,Prosalpha5,Rpn8,Uch-L5,Prosbeta2,Rpn12,Prosbeta6,tub,Prosbeta7,Rpn5,Prosbeta3,Prosalpha2,Rpn7,Rpn9,Rpt5,pll,wek,Sem1
4_Member	GO Biological Processes	GO:0044265	cellular macromolecule catabolic process	-13.8436	-11.9134	110/473	31006,31014,31016,31567,31851,32047,32274,32323,32584,32665,32765,33105,33212,33213,33397,33629,33738,34250,34286,34359,34387,34420,34484,34968,34999,35003,35052,35151,35176,35342,35674,35701,35746,35759,35847,35924,36018,36058,36246,36460,36766,36951,36975,37083,37288,37378,37413,37511,37532,37731,37780,37790,37792,37839,37894,39102,39104,39254,39306,39366,39628,39738,39845,39855,39875,39888,40173,40265,40308,40524,40548,40624,40637,40639,40711,40717,40847,41079,41138,41270,41531,41611,41798,42000,42105,42285,42572,42641,42802,42805,42842,42871,42900,43091,43748,43978,44054,44118,45269,45574,46058,47408,50428,53428,261631,318983,319033,2768882,3772012,14462484	Vsp37A,Roc1a,SkpA,Rpt4,Zpr1,Rpt3,REG,CG11164,Prosalpha4,Rrp45,CG15814,Rpt6,ebi,CG13690,Uch,RpL40,Rpn11,Cks30A,pelo,Prosalpha6,Usp14,RpS27A,CG6729,fzy,Prosbeta4,LSm7,Sgt,Nedd8,Rpn3,Pomp,p47,Rpt1,rnh1,CSN4,Vps25,tsu,Prosalpha7,RpLP0-like,Roc2,Fsn,Rrp42,Prosalpha5,APC10,nopo,Ate1,Prosalpha3,LSm1,Snp,CG6758,Rrp4,Pym,DCP1,Upf3,Not11,Rpn8,Uch-L5,pall,Ufd1-like,PCID2,Pop2,Prosbeta2,CG10516,Rpn12,Prosbeta6,CG9705,CG9951,Mtr3,CG5199,CSN3,beta-Man,Skp2,Vps37B,CG11999,Prosbeta7,CG2091,Rpn5,Tailor,Prosbeta3,rump,Rrp46,Prosalpha2,pic,Rrp6,CSN5,CG5823,Prp18,lsn,Rpn7,Rpn9,Rpt5,LSm3,Apc2,Dis3,Npl4,CG2126,Plap,Ubc7,vih,Prosbeta5,ida,Prosbeta1,Vps28,Sem1,wds,Rpb7,CG31855,Rrp40,CG9125,CG17768,Rpb4
4_Member	KEGG Pathway	dme03050	Proteasome	-13.339	-11.4426	28/52	31567,32047,32274,32584,33105,33738,34359,34999,35176,35342,35701,36018,36951,37378,37894,39628,39845,39855,40639,40717,41079,41531,42641,42802,42805,45269,46058,50428	Rpt4,Rpt3,REG,Prosalpha4,Rpt6,Rpn11,Prosalpha6,Prosbeta4,Rpn3,Pomp,Rpt1,Prosalpha7,Prosalpha5,Prosalpha3,Rpn8,Prosbeta2,Rpn12,Prosbeta6,Prosbeta7,Rpn5,Prosbeta3,Prosalpha2,Rpn7,Rpn9,Rpt5,Prosbeta5,Prosbeta1,Sem1
4_Member	Reactome Gene Sets	R-DME-209412	Wingless pathway	-12.9476	-11.0689	29/57	31014,31016,32047,32584,33105,33629,33738,34359,34387,34420,34999,35176,35701,36018,36951,37894,39102,39628,39845,39855,40639,40717,41079,41531,42641,42802,42805,42871,50428	Roc1a,SkpA,Rpt3,Prosalpha4,Rpt6,RpL40,Rpn11,Prosalpha6,Usp14,RpS27A,Prosbeta4,Rpn3,Rpt1,Prosalpha7,Prosalpha5,Rpn8,Uch-L5,Prosbeta2,Rpn12,Prosbeta6,Prosbeta7,Rpn5,Prosbeta3,Prosalpha2,Rpn7,Rpn9,Rpt5,Apc2,Sem1
4_Member	Reactome Gene Sets	R-DME-209446	N-HH ligand not bound to PTC receptor complex	-12.6949	-10.8265	29/58	31014,31016,32047,32584,33105,33629,33738,34359,34387,34420,34999,35176,35701,36018,36951,37894,39102,39628,39845,39855,40639,40717,41079,41531,42641,42802,42805,42871,50428	Roc1a,SkpA,Rpt3,Prosalpha4,Rpt6,RpL40,Rpn11,Prosalpha6,Usp14,RpS27A,Prosbeta4,Rpn3,Rpt1,Prosalpha7,Prosalpha5,Rpn8,Uch-L5,Prosbeta2,Rpn12,Prosbeta6,Prosbeta7,Rpn5,Prosbeta3,Prosalpha2,Rpn7,Rpn9,Rpt5,Apc2,Sem1
4_Member	GO Biological Processes	GO:0009057	macromolecule catabolic process	-11.1054	-9.30003	114/544	31006,31014,31016,31567,31851,32047,32274,32323,32534,32584,32665,32765,33105,33212,33213,33397,33629,33738,34250,34286,34359,34387,34420,34484,34968,34999,35003,35052,35151,35176,35342,35674,35701,35746,35759,35847,35924,36018,36058,36246,36460,36766,36951,36975,37083,37288,37378,37413,37511,37532,37731,37780,37790,37792,37839,37894,37967,39102,39104,39254,39306,39366,39628,39738,39845,39855,39875,39888,40044,40173,40265,40308,40524,40548,40624,40637,40639,40711,40717,40847,41079,41138,41270,41531,41611,41798,42000,42105,42285,42503,42572,42641,42802,42805,42842,42871,42900,43091,43748,43978,44054,44118,45269,45574,46058,47408,50428,53428,261631,318983,319033,2768882,3772012,14462484	Vsp37A,Roc1a,SkpA,Rpt4,Zpr1,Rpt3,REG,CG11164,PGRP-LE,Prosalpha4,Rrp45,CG15814,Rpt6,ebi,CG13690,Uch,RpL40,Rpn11,Cks30A,pelo,Prosalpha6,Usp14,RpS27A,CG6729,fzy,Prosbeta4,LSm7,Sgt,Nedd8,Rpn3,Pomp,p47,Rpt1,rnh1,CSN4,Vps25,tsu,Prosalpha7,RpLP0-like,Roc2,Fsn,Rrp42,Prosalpha5,APC10,nopo,Ate1,Prosalpha3,LSm1,Snp,CG6758,Rrp4,Pym,DCP1,Upf3,Not11,Rpn8,key,Uch-L5,pall,Ufd1-like,PCID2,Pop2,Prosbeta2,CG10516,Rpn12,Prosbeta6,CG9705,CG9951,Atg3,Mtr3,CG5199,CSN3,beta-Man,Skp2,Vps37B,CG11999,Prosbeta7,CG2091,Rpn5,Tailor,Prosbeta3,rump,Rrp46,Prosalpha2,pic,Rrp6,CSN5,CG5823,Prp18,Bdbt,lsn,Rpn7,Rpn9,Rpt5,LSm3,Apc2,Dis3,Npl4,CG2126,Plap,Ubc7,vih,Prosbeta5,ida,Prosbeta1,Vps28,Sem1,wds,Rpb7,CG31855,Rrp40,CG9125,CG17768,Rpb4
4_Member	Reactome Gene Sets	R-DME-209392	Hedgehog pathway	-10.3292	-8.56311	29/69	31014,31016,32047,32584,33105,33629,33738,34359,34387,34420,34999,35176,35701,36018,36951,37894,39102,39628,39845,39855,40639,40717,41079,41531,42641,42802,42805,42871,50428	Roc1a,SkpA,Rpt3,Prosalpha4,Rpt6,RpL40,Rpn11,Prosalpha6,Usp14,RpS27A,Prosbeta4,Rpn3,Rpt1,Prosalpha7,Prosalpha5,Rpn8,Uch-L5,Prosbeta2,Rpn12,Prosbeta6,Prosbeta7,Rpn5,Prosbeta3,Prosalpha2,Rpn7,Rpn9,Rpt5,Apc2,Sem1
4_Member	Reactome Gene Sets	R-DME-432626	Circadian Clock pathway	-10.303	-8.53959	28/65	32047,32584,33105,33629,33738,34359,34387,34420,34999,35176,35701,36018,36951,37894,39102,39628,39845,39855,40639,40717,41079,41531,42641,42802,42805,42871,49260,50428	Rpt3,Prosalpha4,Rpt6,RpL40,Rpn11,Prosalpha6,Usp14,RpS27A,Prosbeta4,Rpn3,Rpt1,Prosalpha7,Prosalpha5,Rpn8,Uch-L5,Prosbeta2,Rpn12,Prosbeta6,Prosbeta7,Rpn5,Prosbeta3,Prosalpha2,Rpn7,Rpn9,Rpt5,Apc2,Pp1-87B,Sem1
4_Member	GO Biological Processes	GO:0043632	modification-dependent macromolecule catabolic process	-10.1581	-8.40779	76/320	31006,31014,31016,31567,32047,32584,32665,32765,33105,33212,33397,33629,33738,34250,34359,34387,34420,34968,34999,35052,35151,35176,35342,35674,35701,35759,35847,36018,36246,36460,36766,36951,36975,37288,37378,37532,37731,37894,39102,39104,39254,39628,39738,39845,39855,39888,40265,40308,40548,40624,40639,40717,41079,41531,41611,41798,42000,42105,42572,42641,42802,42805,42871,43091,43748,43978,44054,44118,45269,45574,46058,47408,50428,53428,318983,319033	Vsp37A,Roc1a,SkpA,Rpt4,Rpt3,Prosalpha4,Rrp45,CG15814,Rpt6,ebi,Uch,RpL40,Rpn11,Cks30A,Prosalpha6,Usp14,RpS27A,fzy,Prosbeta4,Sgt,Nedd8,Rpn3,Pomp,p47,Rpt1,CSN4,Vps25,Prosalpha7,Roc2,Fsn,Rrp42,Prosalpha5,APC10,Ate1,Prosalpha3,CG6758,Rrp4,Rpn8,Uch-L5,pall,Ufd1-like,Prosbeta2,CG10516,Rpn12,Prosbeta6,CG9951,CG5199,CSN3,Skp2,Vps37B,Prosbeta7,Rpn5,Prosbeta3,Prosalpha2,pic,Rrp6,CSN5,CG5823,lsn,Rpn7,Rpn9,Rpt5,Apc2,Npl4,CG2126,Plap,Ubc7,vih,Prosbeta5,ida,Prosbeta1,Vps28,Sem1,wds,CG31855,Rrp40
4_Member	Reactome Gene Sets	R-DME-209452	N-HH ligand bound to PTC receptor complex	-9.68191	-7.96156	26/60	32047,32584,33105,33738,34359,34387,34420,34999,35176,35701,36018,36951,37894,39102,39628,39845,39855,40639,40717,41079,41531,42641,42802,42805,42871,50428	Rpt3,Prosalpha4,Rpt6,Rpn11,Prosalpha6,Usp14,RpS27A,Prosbeta4,Rpn3,Rpt1,Prosalpha7,Prosalpha5,Rpn8,Uch-L5,Prosbeta2,Rpn12,Prosbeta6,Prosbeta7,Rpn5,Prosbeta3,Prosalpha2,Rpn7,Rpn9,Rpt5,Apc2,Sem1
4_Member	Reactome Gene Sets	R-DME-5688426	Deubiquitination	-8.91762	-7.23867	49/179	31567,32047,32268,32274,32584,32762,32787,32954,33105,33397,33469,33629,33738,34359,34384,34387,34420,34618,34999,35151,35176,35701,36018,36154,36951,37378,37894,37967,38478,39102,39254,39628,39845,39855,40548,40639,40717,41079,41531,41672,42173,42641,42802,42805,42871,45269,46058,50403,53439	Rpt4,Rpt3,Bap60,REG,Prosalpha4,e(y)1,Ada3,CG14220,Rpt6,Uch,Taf10,RpL40,Rpn11,Prosalpha6,CG4968,Usp14,RpS27A,Tom70,Prosbeta4,Nedd8,Rpn3,Rpt1,Prosalpha7,CG18004,Prosalpha5,Prosalpha3,Rpn8,key,Rcd5,Uch-L5,Ufd1-like,Prosbeta2,Rpn12,Prosbeta6,Skp2,Prosbeta7,Rpn5,Prosbeta3,Prosalpha2,CG9588,Arp5,Rpn7,Rpn9,Rpt5,Apc2,Prosbeta5,Prosbeta1,CG12659,pont
4_Member	GO Biological Processes	GO:0019941	modification-dependent protein catabolic process	-8.59899	-6.933	71/313	31006,31014,31016,31567,32047,32584,32765,33105,33212,33397,33629,33738,34250,34359,34387,34420,34968,34999,35052,35151,35176,35342,35674,35701,35759,35847,36018,36246,36460,36951,36975,37288,37378,37532,37894,39102,39104,39254,39628,39738,39845,39855,39888,40265,40308,40548,40624,40639,40717,41079,41531,41611,42000,42105,42572,42641,42802,42805,42871,43091,43748,43978,44054,44118,45269,45574,46058,47408,50428,53428,318983	Vsp37A,Roc1a,SkpA,Rpt4,Rpt3,Prosalpha4,CG15814,Rpt6,ebi,Uch,RpL40,Rpn11,Cks30A,Prosalpha6,Usp14,RpS27A,fzy,Prosbeta4,Sgt,Nedd8,Rpn3,Pomp,p47,Rpt1,CSN4,Vps25,Prosalpha7,Roc2,Fsn,Prosalpha5,APC10,Ate1,Prosalpha3,CG6758,Rpn8,Uch-L5,pall,Ufd1-like,Prosbeta2,CG10516,Rpn12,Prosbeta6,CG9951,CG5199,CSN3,Skp2,Vps37B,Prosbeta7,Rpn5,Prosbeta3,Prosalpha2,pic,CSN5,CG5823,lsn,Rpn7,Rpn9,Rpt5,Apc2,Npl4,CG2126,Plap,Ubc7,vih,Prosbeta5,ida,Prosbeta1,Vps28,Sem1,wds,CG31855
4_Member	GO Biological Processes	GO:0043161	proteasome-mediated ubiquitin-dependent protein catabolic process	-8.55869	-6.89483	57/229	31014,31016,31567,32047,32584,32765,33105,33212,33738,34250,34359,34968,34999,35052,35176,35342,35674,35701,35759,36018,36246,36460,36951,36975,37378,37532,37894,39102,39104,39254,39628,39738,39845,39855,40265,40548,40639,40717,41079,41531,41611,42000,42105,42641,42802,42805,42871,43748,43978,44054,44118,45269,45574,46058,50428,53428,318983	Roc1a,SkpA,Rpt4,Rpt3,Prosalpha4,CG15814,Rpt6,ebi,Rpn11,Cks30A,Prosalpha6,fzy,Prosbeta4,Sgt,Rpn3,Pomp,p47,Rpt1,CSN4,Prosalpha7,Roc2,Fsn,Prosalpha5,APC10,Prosalpha3,CG6758,Rpn8,Uch-L5,pall,Ufd1-like,Prosbeta2,CG10516,Rpn12,Prosbeta6,CG5199,Skp2,Prosbeta7,Rpn5,Prosbeta3,Prosalpha2,pic,CSN5,CG5823,Rpn7,Rpn9,Rpt5,Apc2,CG2126,Plap,Ubc7,vih,Prosbeta5,ida,Prosbeta1,Sem1,wds,CG31855
4_Member	GO Biological Processes	GO:0010498	proteasomal protein catabolic process	-8.47011	-6.81046	59/242	31014,31016,31567,32047,32274,32584,32765,33105,33212,33738,34250,34359,34968,34999,35052,35176,35342,35674,35701,35759,36018,36246,36460,36951,36975,37378,37532,37894,39102,39104,39254,39628,39738,39845,39855,40265,40548,40637,40639,40717,41079,41531,41611,42000,42105,42641,42802,42805,42871,43748,43978,44054,44118,45269,45574,46058,50428,53428,318983	Roc1a,SkpA,Rpt4,Rpt3,REG,Prosalpha4,CG15814,Rpt6,ebi,Rpn11,Cks30A,Prosalpha6,fzy,Prosbeta4,Sgt,Rpn3,Pomp,p47,Rpt1,CSN4,Prosalpha7,Roc2,Fsn,Prosalpha5,APC10,Prosalpha3,CG6758,Rpn8,Uch-L5,pall,Ufd1-like,Prosbeta2,CG10516,Rpn12,Prosbeta6,CG5199,Skp2,CG11999,Prosbeta7,Rpn5,Prosbeta3,Prosalpha2,pic,CSN5,CG5823,Rpn7,Rpn9,Rpt5,Apc2,CG2126,Plap,Ubc7,vih,Prosbeta5,ida,Prosbeta1,Sem1,wds,CG31855
4_Member	GO Biological Processes	GO:0006511	ubiquitin-dependent protein catabolic process	-8.07437	-6.44315	69/309	31006,31014,31016,31567,32047,32584,32765,33105,33212,33397,33629,33738,34250,34359,34387,34968,34999,35052,35176,35342,35674,35701,35759,35847,36018,36246,36460,36951,36975,37288,37378,37532,37894,39102,39104,39254,39628,39738,39845,39855,39888,40265,40308,40548,40624,40639,40717,41079,41531,41611,42000,42105,42572,42641,42802,42805,42871,43091,43748,43978,44054,44118,45269,45574,46058,47408,50428,53428,318983	Vsp37A,Roc1a,SkpA,Rpt4,Rpt3,Prosalpha4,CG15814,Rpt6,ebi,Uch,RpL40,Rpn11,Cks30A,Prosalpha6,Usp14,fzy,Prosbeta4,Sgt,Rpn3,Pomp,p47,Rpt1,CSN4,Vps25,Prosalpha7,Roc2,Fsn,Prosalpha5,APC10,Ate1,Prosalpha3,CG6758,Rpn8,Uch-L5,pall,Ufd1-like,Prosbeta2,CG10516,Rpn12,Prosbeta6,CG9951,CG5199,CSN3,Skp2,Vps37B,Prosbeta7,Rpn5,Prosbeta3,Prosalpha2,pic,CSN5,CG5823,lsn,Rpn7,Rpn9,Rpt5,Apc2,Npl4,CG2126,Plap,Ubc7,vih,Prosbeta5,ida,Prosbeta1,Vps28,Sem1,wds,CG31855
4_Member	GO Biological Processes	GO:0044257	cellular protein catabolic process	-7.82103	-6.21463	74/345	31006,31014,31016,31567,32047,32274,32584,32765,33105,33212,33397,33629,33738,34250,34359,34387,34420,34968,34999,35052,35151,35176,35342,35674,35701,35759,35847,36018,36246,36460,36951,36975,37083,37288,37378,37532,37894,39102,39104,39254,39628,39738,39845,39855,39888,40265,40308,40548,40624,40637,40639,40717,41079,41531,41611,42000,42105,42572,42641,42802,42805,42871,43091,43748,43978,44054,44118,45269,45574,46058,47408,50428,53428,318983	Vsp37A,Roc1a,SkpA,Rpt4,Rpt3,REG,Prosalpha4,CG15814,Rpt6,ebi,Uch,RpL40,Rpn11,Cks30A,Prosalpha6,Usp14,RpS27A,fzy,Prosbeta4,Sgt,Nedd8,Rpn3,Pomp,p47,Rpt1,CSN4,Vps25,Prosalpha7,Roc2,Fsn,Prosalpha5,APC10,nopo,Ate1,Prosalpha3,CG6758,Rpn8,Uch-L5,pall,Ufd1-like,Prosbeta2,CG10516,Rpn12,Prosbeta6,CG9951,CG5199,CSN3,Skp2,Vps37B,CG11999,Prosbeta7,Rpn5,Prosbeta3,Prosalpha2,pic,CSN5,CG5823,lsn,Rpn7,Rpn9,Rpt5,Apc2,Npl4,CG2126,Plap,Ubc7,vih,Prosbeta5,ida,Prosbeta1,Vps28,Sem1,wds,CG31855
4_Member	GO Biological Processes	GO:0051603	proteolysis involved in cellular protein catabolic process	-7.68595	-6.09054	73/341	31006,31014,31016,31567,32047,32274,32584,32765,33105,33212,33397,33629,33738,34250,34359,34387,34420,34968,34999,35052,35151,35176,35342,35674,35701,35759,35847,36018,36246,36460,36951,36975,37288,37378,37532,37894,39102,39104,39254,39628,39738,39845,39855,39888,40265,40308,40548,40624,40637,40639,40717,41079,41531,41611,42000,42105,42572,42641,42802,42805,42871,43091,43748,43978,44054,44118,45269,45574,46058,47408,50428,53428,318983	Vsp37A,Roc1a,SkpA,Rpt4,Rpt3,REG,Prosalpha4,CG15814,Rpt6,ebi,Uch,RpL40,Rpn11,Cks30A,Prosalpha6,Usp14,RpS27A,fzy,Prosbeta4,Sgt,Nedd8,Rpn3,Pomp,p47,Rpt1,CSN4,Vps25,Prosalpha7,Roc2,Fsn,Prosalpha5,APC10,Ate1,Prosalpha3,CG6758,Rpn8,Uch-L5,pall,Ufd1-like,Prosbeta2,CG10516,Rpn12,Prosbeta6,CG9951,CG5199,CSN3,Skp2,Vps37B,CG11999,Prosbeta7,Rpn5,Prosbeta3,Prosalpha2,pic,CSN5,CG5823,lsn,Rpn7,Rpn9,Rpt5,Apc2,Npl4,CG2126,Plap,Ubc7,vih,Prosbeta5,ida,Prosbeta1,Vps28,Sem1,wds,CG31855
4_Member	Reactome Gene Sets	R-DME-5689880	Ub-specific processing proteases	-7.59159	-6.00691	40/144	31567,32047,32268,32274,32584,32762,32787,32954,33105,33469,33629,33738,34359,34387,34420,34618,34999,35176,35701,36018,36951,37378,37894,37967,39254,39628,39845,39855,40548,40639,40717,41079,41531,41672,42641,42802,42805,45269,46058,53439	Rpt4,Rpt3,Bap60,REG,Prosalpha4,e(y)1,Ada3,CG14220,Rpt6,Taf10,RpL40,Rpn11,Prosalpha6,Usp14,RpS27A,Tom70,Prosbeta4,Rpn3,Rpt1,Prosalpha7,Prosalpha5,Prosalpha3,Rpn8,key,Ufd1-like,Prosbeta2,Rpn12,Prosbeta6,Skp2,Prosbeta7,Rpn5,Prosbeta3,Prosalpha2,CG9588,Rpn7,Rpn9,Rpt5,Prosbeta5,Prosbeta1,pont
4_Member	GO Biological Processes	GO:0030163	protein catabolic process	-7.46376	-5.88781	77/371	31006,31014,31016,31567,32047,32274,32584,32765,33105,33212,33397,33629,33738,34250,34359,34387,34420,34968,34999,35052,35151,35176,35342,35674,35701,35759,35847,36018,36246,36460,36951,36975,37083,37288,37378,37532,37894,37967,39102,39104,39254,39628,39738,39845,39855,39888,40265,40308,40524,40548,40624,40637,40639,40717,41079,41531,41611,42000,42105,42503,42572,42641,42802,42805,42871,43091,43748,43978,44054,44118,45269,45574,46058,47408,50428,53428,318983	Vsp37A,Roc1a,SkpA,Rpt4,Rpt3,REG,Prosalpha4,CG15814,Rpt6,ebi,Uch,RpL40,Rpn11,Cks30A,Prosalpha6,Usp14,RpS27A,fzy,Prosbeta4,Sgt,Nedd8,Rpn3,Pomp,p47,Rpt1,CSN4,Vps25,Prosalpha7,Roc2,Fsn,Prosalpha5,APC10,nopo,Ate1,Prosalpha3,CG6758,Rpn8,key,Uch-L5,pall,Ufd1-like,Prosbeta2,CG10516,Rpn12,Prosbeta6,CG9951,CG5199,CSN3,beta-Man,Skp2,Vps37B,CG11999,Prosbeta7,Rpn5,Prosbeta3,Prosalpha2,pic,CSN5,CG5823,Bdbt,lsn,Rpn7,Rpn9,Rpt5,Apc2,Npl4,CG2126,Plap,Ubc7,vih,Prosbeta5,ida,Prosbeta1,Vps28,Sem1,wds,CG31855
4_Member	GO Biological Processes	GO:0010499	proteasomal ubiquitin-independent protein catabolic process	-6.26385	-4.76391	13/25	32584,34359,34999,36018,36951,37378,39628,39855,40639,41079,41531,45269,46058	Prosalpha4,Prosalpha6,Prosbeta4,Prosalpha7,Prosalpha5,Prosalpha3,Prosbeta2,Prosbeta6,Prosbeta7,Prosbeta3,Prosalpha2,Prosbeta5,Prosbeta1
4_Member	Reactome Gene Sets	R-DME-5252538	Drosophila signaling pathways	-4.2388	-2.88228	39/185	31014,31016,31474,32047,32534,32584,33105,33629,33738,34359,34387,34420,34999,35176,35430,35701,36018,36951,37894,37967,38565,39102,39628,39845,39855,40179,40554,40639,40717,41079,41531,42641,42802,42805,42871,43283,48785,49260,50428	Roc1a,SkpA,Mlc-c,Rpt3,PGRP-LE,Prosalpha4,Rpt6,RpL40,Rpn11,Prosalpha6,Usp14,RpS27A,Prosbeta4,Rpn3,tsh,Rpt1,Prosalpha7,Prosalpha5,Rpn8,key,HDAC1,Uch-L5,Prosbeta2,Rpn12,Prosbeta6,RhoGDI,tub,Prosbeta7,Rpn5,Prosbeta3,Prosalpha2,Rpn7,Rpn9,Rpt5,Apc2,pll,wek,Pp1-87B,Sem1
4_Member	GO Biological Processes	GO:1901565	organonitrogen compound catabolic process	-2.29988	-1.16414	80/543	31006,31014,31016,31567,32047,32274,32534,32584,32765,33105,33212,33397,33629,33738,34250,34359,34387,34420,34529,34968,34999,35052,35151,35176,35342,35674,35701,35759,35847,36018,36246,36460,36951,36975,37083,37288,37378,37532,37894,37967,37988,39102,39104,39254,39628,39738,39845,39855,39888,40265,40308,40524,40548,40624,40637,40639,40717,41079,41531,41611,42000,42105,42503,42572,42641,42802,42805,42871,43091,43748,43978,44054,44118,45269,45574,46058,47408,50428,53428,318983	Vsp37A,Roc1a,SkpA,Rpt4,Rpt3,REG,PGRP-LE,Prosalpha4,CG15814,Rpt6,ebi,Uch,RpL40,Rpn11,Cks30A,Prosalpha6,Usp14,RpS27A,dUTPase,fzy,Prosbeta4,Sgt,Nedd8,Rpn3,Pomp,p47,Rpt1,CSN4,Vps25,Prosalpha7,Roc2,Fsn,Prosalpha5,APC10,nopo,Ate1,Prosalpha3,CG6758,Rpn8,key,CG2811,Uch-L5,pall,Ufd1-like,Prosbeta2,CG10516,Rpn12,Prosbeta6,CG9951,CG5199,CSN3,beta-Man,Skp2,Vps37B,CG11999,Prosbeta7,Rpn5,Prosbeta3,Prosalpha2,pic,CSN5,CG5823,Bdbt,lsn,Rpn7,Rpn9,Rpt5,Apc2,Npl4,CG2126,Plap,Ubc7,vih,Prosbeta5,ida,Prosbeta1,Vps28,Sem1,wds,CG31855
5_Summary	Reactome Gene Sets	R-DME-74160	Gene expression (Transcription)	-33.7117	-31.2675	157/515	31014,31016,31027,31441,31834,31840,31846,31903,32268,32379,32529,32593,32602,32636,32762,32869,33111,33201,33210,33212,33259,33294,33300,33469,33629,33712,33736,33781,33963,33967,33973,34080,34119,34177,34293,34312,34411,34420,34426,34433,34504,34748,34796,34883,35043,35055,35193,35297,35381,35386,35560,35787,35793,35924,36012,36130,36160,36306,36314,36387,36494,36598,36956,37122,37204,37290,37402,37414,37476,37586,37618,37767,37792,37810,37837,38033,38248,38283,38454,38565,38600,38637,38811,38937,39083,39157,39195,39203,39310,39313,39394,39688,39763,39941,40002,40095,40134,40239,40325,40415,40429,40509,40548,40593,40617,40657,40684,40709,40723,40983,40987,41071,41086,41137,41147,41242,41290,41294,41295,41446,41542,41670,41721,41741,41801,41836,42087,42166,42239,42240,42593,42696,42736,42822,42936,43227,43229,43327,43448,43506,43559,43560,43734,44029,44072,44446,47900,47906,49816,53428,53443,53444,261631,318846,5740752,8674068,14462484,31357,32113,32763,33226,33981,34225,34423,34550,35364,35759,35816,36154,36514,36697,37123,37560,37791,38478,38492,40063,40308,40607,40960,40972,41611,42000,42173,42661,43006,49077,50403,53439,3772329,33500,34338,34565,34993,35119,35288,36136,36887,38809,39254,40054,40994,41615,41779,43091,43577,44259,46326,2768674,31567,32047,33105,34102,34120,34875,35701,37535,38078,38799,40577,41042,42175,42805,44437,34892,38228	Roc1a,SkpA,Rbf,Cdk7,HP1b,Bx42,Bap111,Lst8,Bap60,mRNA-cap,Paf-AHalpha,CG9915,U2af50,SNRPG,e(y)1,CG6961,dod,U2af38,RpI135,ebi,Clp,Tfb4,IntS14,Taf10,RpL40,CG3756,His3.3A,Hel25E,CG13773,x16,Gas41,SmE,Su(var)205,prg,Taf11,Srp54,Cdk1,RpS27A,SmB,STUB1,aurB,Bdp1,RpII33,TfIIS,Rpb11,CG5110,l(2)37Cd,Taf13,E2f2,CG9246,Bap170,Pbp49,RagC-D,tsu,CG1663,Mat1,Rpb5,SmD3,SmF,spt4,cbc,Tfb1,Bap55,CG5189,CG7137,PCNA,mago,Xpd,Tbp,Cdk9,CycB,Ssrp,Upf3,thoc5,Chi,thoc7,dre4,CG9018,CG14977,HDAC1,Prpk,Eaf6,lark,Cpsf6,Cpsf5,Cdk8,Gem3,E(z),CG7339,TfIIEalpha,thoc6,mrn,IntS9,CG33051,RpIIIC53,Max,Taf6,Rbbp5,Sin,Rpb8,CycH,Ssl1,Skp2,atms,CG12007,Snr1,Atu,Sym,Hpr1,tex,CG7483,RagA-B,hyx,CG8149,RnpS1,TAF1B,TfIIFbeta,Rbp1,Art1,aurA,CG12267,B52,RpII140,RpII15,CycC,Caf1-55,Brf,Cbp20,CstF64,Cpsf73,CG6015,HP1c,CG31365,TfIIA-S,ash2,IntS12,His2Av,Sce,Slbp,IntS11,Nph,Nlp,CstF50,Ref1,Ran,HDAC3,Taf5,Dek,CycK,wds,SF2,SC35,Rpb7,His4:CG31611,CG34183,CG42516,Rpb4,Xpac,RPA3,CG8142,lwr,smt3,alien,RfC3,RfC38,RPA2,CSN4,CSN7,CG18004,fand,Xpc,Prp19,Mes4,DNAlig1,Rcd5,RfC4,CSN1b,CSN3,Gnf1,CG9667,RpA-70,pic,CSN5,Arp5,CSN6,CG11839,CSN8,CG12659,pont,Chrac-14,Rrp1,Pen,mre11,grp,tos,lok,mms4,Fen1,mus312,Ufd1-like,Rad9,CG9601,timeout,Rad17,Npl4,spn-A,nbs,l(2)dtl,Fancd2,Rpt4,Rpt3,Rpt6,Trf,Ssb-c31a,NC2beta,Rpt1,MED16,MED30,MED4,MED31,M1BP,MED17,Rpt5,Sec13,Pol32,CG12018
5_Member	Reactome Gene Sets	R-DME-74160	Gene expression (Transcription)	-33.7117	-31.2675	157/515	31014,31016,31027,31441,31834,31840,31846,31903,32268,32379,32529,32593,32602,32636,32762,32869,33111,33201,33210,33212,33259,33294,33300,33469,33629,33712,33736,33781,33963,33967,33973,34080,34119,34177,34293,34312,34411,34420,34426,34433,34504,34748,34796,34883,35043,35055,35193,35297,35381,35386,35560,35787,35793,35924,36012,36130,36160,36306,36314,36387,36494,36598,36956,37122,37204,37290,37402,37414,37476,37586,37618,37767,37792,37810,37837,38033,38248,38283,38454,38565,38600,38637,38811,38937,39083,39157,39195,39203,39310,39313,39394,39688,39763,39941,40002,40095,40134,40239,40325,40415,40429,40509,40548,40593,40617,40657,40684,40709,40723,40983,40987,41071,41086,41137,41147,41242,41290,41294,41295,41446,41542,41670,41721,41741,41801,41836,42087,42166,42239,42240,42593,42696,42736,42822,42936,43227,43229,43327,43448,43506,43559,43560,43734,44029,44072,44446,47900,47906,49816,53428,53443,53444,261631,318846,5740752,8674068,14462484	Roc1a,SkpA,Rbf,Cdk7,HP1b,Bx42,Bap111,Lst8,Bap60,mRNA-cap,Paf-AHalpha,CG9915,U2af50,SNRPG,e(y)1,CG6961,dod,U2af38,RpI135,ebi,Clp,Tfb4,IntS14,Taf10,RpL40,CG3756,His3.3A,Hel25E,CG13773,x16,Gas41,SmE,Su(var)205,prg,Taf11,Srp54,Cdk1,RpS27A,SmB,STUB1,aurB,Bdp1,RpII33,TfIIS,Rpb11,CG5110,l(2)37Cd,Taf13,E2f2,CG9246,Bap170,Pbp49,RagC-D,tsu,CG1663,Mat1,Rpb5,SmD3,SmF,spt4,cbc,Tfb1,Bap55,CG5189,CG7137,PCNA,mago,Xpd,Tbp,Cdk9,CycB,Ssrp,Upf3,thoc5,Chi,thoc7,dre4,CG9018,CG14977,HDAC1,Prpk,Eaf6,lark,Cpsf6,Cpsf5,Cdk8,Gem3,E(z),CG7339,TfIIEalpha,thoc6,mrn,IntS9,CG33051,RpIIIC53,Max,Taf6,Rbbp5,Sin,Rpb8,CycH,Ssl1,Skp2,atms,CG12007,Snr1,Atu,Sym,Hpr1,tex,CG7483,RagA-B,hyx,CG8149,RnpS1,TAF1B,TfIIFbeta,Rbp1,Art1,aurA,CG12267,B52,RpII140,RpII15,CycC,Caf1-55,Brf,Cbp20,CstF64,Cpsf73,CG6015,HP1c,CG31365,TfIIA-S,ash2,IntS12,His2Av,Sce,Slbp,IntS11,Nph,Nlp,CstF50,Ref1,Ran,HDAC3,Taf5,Dek,CycK,wds,SF2,SC35,Rpb7,His4:CG31611,CG34183,CG42516,Rpb4
5_Member	Reactome Gene Sets	R-DME-73857	RNA Polymerase II Transcription	-29.2371	-26.8526	140/466	31014,31016,31027,31441,31834,31840,31846,31903,32268,32379,32529,32593,32602,32636,32762,32869,33111,33201,33212,33259,33294,33300,33469,33629,33736,33781,33967,33973,34080,34119,34177,34293,34312,34411,34420,34426,34433,34504,34796,34883,35043,35055,35297,35381,35386,35560,35787,35793,35924,36012,36130,36160,36306,36314,36387,36494,36598,36956,37122,37290,37402,37414,37476,37586,37618,37767,37792,37810,37837,38033,38248,38283,38454,38565,38600,38637,38811,38937,39083,39157,39195,39313,39394,39688,39763,40095,40134,40239,40415,40429,40509,40548,40593,40617,40657,40684,40709,40723,40983,40987,41071,41086,41137,41147,41290,41294,41295,41446,41670,41721,41741,41801,42166,42239,42240,42593,42696,42736,42822,42936,43227,43229,43327,43448,43506,43559,43560,43734,44029,44446,47900,47906,49816,53428,53443,53444,261631,318846,5740752,14462484	Roc1a,SkpA,Rbf,Cdk7,HP1b,Bx42,Bap111,Lst8,Bap60,mRNA-cap,Paf-AHalpha,CG9915,U2af50,SNRPG,e(y)1,CG6961,dod,U2af38,ebi,Clp,Tfb4,IntS14,Taf10,RpL40,His3.3A,Hel25E,x16,Gas41,SmE,Su(var)205,prg,Taf11,Srp54,Cdk1,RpS27A,SmB,STUB1,aurB,RpII33,TfIIS,Rpb11,CG5110,Taf13,E2f2,CG9246,Bap170,Pbp49,RagC-D,tsu,CG1663,Mat1,Rpb5,SmD3,SmF,spt4,cbc,Tfb1,Bap55,CG5189,PCNA,mago,Xpd,Tbp,Cdk9,CycB,Ssrp,Upf3,thoc5,Chi,thoc7,dre4,CG9018,CG14977,HDAC1,Prpk,Eaf6,lark,Cpsf6,Cpsf5,Cdk8,Gem3,TfIIEalpha,thoc6,mrn,IntS9,Max,Taf6,Rbbp5,Rpb8,CycH,Ssl1,Skp2,atms,CG12007,Snr1,Atu,Sym,Hpr1,tex,CG7483,RagA-B,hyx,CG8149,RnpS1,TfIIFbeta,Rbp1,Art1,aurA,B52,RpII140,RpII15,CycC,Cbp20,CstF64,Cpsf73,CG6015,HP1c,CG31365,TfIIA-S,ash2,IntS12,His2Av,Sce,Slbp,IntS11,Nph,Nlp,CstF50,Ref1,HDAC3,Taf5,Dek,CycK,wds,SF2,SC35,Rpb7,His4:CG31611,CG34183,Rpb4
5_Member	Reactome Gene Sets	R-DME-5696398	Nucleotide Excision Repair	-29.1181	-26.7445	54/88	31014,31357,31441,32113,32763,33226,33294,33629,33981,34225,34420,34423,34550,34796,34883,35043,35364,35759,35816,36130,36154,36160,36514,36598,36697,37123,37290,37414,37560,37791,38478,38492,39688,40063,40308,40415,40429,40509,40607,40960,40972,41611,41721,41741,42000,42173,42661,43006,49077,50403,53439,261631,3772329,14462484	Roc1a,Xpac,Cdk7,RPA3,CG8142,lwr,Tfb4,RpL40,smt3,alien,RpS27A,RfC3,RfC38,RpII33,TfIIS,Rpb11,RPA2,CSN4,CSN7,Mat1,CG18004,Rpb5,fand,Tfb1,Xpc,Prp19,PCNA,Xpd,Mes4,DNAlig1,Rcd5,RfC4,mrn,CSN1b,CSN3,Rpb8,CycH,Ssl1,Gnf1,CG9667,RpA-70,pic,RpII140,RpII15,CSN5,Arp5,CSN6,CG11839,CSN8,CG12659,pont,Rpb7,Chrac-14,Rpb4
5_Member	Reactome Gene Sets	R-DME-6781827	Transcription-Coupled Nucleotide Excision Repair (TC-NER)	-28.0686	-25.7264	46/67	31014,31357,31441,32113,32763,33294,33629,34225,34420,34423,34550,34796,34883,35043,35364,35759,35816,36130,36160,36514,36598,37123,37290,37414,37560,37791,38492,39688,40063,40308,40415,40429,40509,40607,40960,40972,41611,41721,41741,42000,42661,43006,49077,261631,3772329,14462484	Roc1a,Xpac,Cdk7,RPA3,CG8142,Tfb4,RpL40,alien,RpS27A,RfC3,RfC38,RpII33,TfIIS,Rpb11,RPA2,CSN4,CSN7,Mat1,Rpb5,fand,Tfb1,Prp19,PCNA,Xpd,Mes4,DNAlig1,RfC4,mrn,CSN1b,CSN3,Rpb8,CycH,Ssl1,Gnf1,CG9667,RpA-70,pic,RpII140,RpII15,CSN5,CSN6,CG11839,CSN8,Rpb7,Chrac-14,Rpb4
5_Member	Reactome Gene Sets	R-DME-5696399	Global Genome Nucleotide Excision Repair (GG-NER)	-22.1331	-19.9057	40/64	31014,31357,31441,32113,32763,33226,33294,33629,33981,34225,34420,34423,34550,35364,35759,35816,36130,36154,36598,36697,37290,37414,37560,38478,38492,39688,40063,40308,40429,40509,40607,40972,41611,42000,42173,42661,49077,50403,53439,3772329	Roc1a,Xpac,Cdk7,RPA3,CG8142,lwr,Tfb4,RpL40,smt3,alien,RpS27A,RfC3,RfC38,RPA2,CSN4,CSN7,Mat1,CG18004,Tfb1,Xpc,PCNA,Xpd,Mes4,Rcd5,RfC4,mrn,CSN1b,CSN3,CycH,Ssl1,Gnf1,RpA-70,pic,CSN5,Arp5,CSN6,CSN8,CG12659,pont,Chrac-14
5_Member	Reactome Gene Sets	R-DME-6782135	Dual incision in TC-NER	-21.7676	-19.5554	37/56	31014,31357,31441,32113,32763,33294,33629,34420,34423,34550,34796,34883,35043,35364,36130,36160,36514,36598,37123,37290,37414,37560,38492,39688,40415,40429,40509,40607,40960,40972,41611,41721,41741,43006,261631,3772329,14462484	Roc1a,Xpac,Cdk7,RPA3,CG8142,Tfb4,RpL40,RpS27A,RfC3,RfC38,RpII33,TfIIS,Rpb11,RPA2,Mat1,Rpb5,fand,Tfb1,Prp19,PCNA,Xpd,Mes4,RfC4,mrn,Rpb8,CycH,Ssl1,Gnf1,CG9667,RpA-70,pic,RpII140,RpII15,CG11839,Rpb7,Chrac-14,Rpb4
5_Member	Reactome Gene Sets	R-DME-6781823	Formation of TC-NER Pre-Incision Complex	-21.1127	-18.924	34/49	31014,31357,31441,33294,33629,34225,34420,34796,34883,35043,35759,35816,36130,36160,36514,36598,37123,37414,39688,40063,40308,40415,40429,40509,40960,41611,41721,41741,42000,42661,43006,49077,261631,14462484	Roc1a,Xpac,Cdk7,Tfb4,RpL40,alien,RpS27A,RpII33,TfIIS,Rpb11,CSN4,CSN7,Mat1,Rpb5,fand,Tfb1,Prp19,Xpd,mrn,CSN1b,CSN3,Rpb8,CycH,Ssl1,CG9667,pic,RpII140,RpII15,CSN5,CSN6,CG11839,CSN8,Rpb7,Rpb4
5_Member	Reactome Gene Sets	R-DME-73894	DNA Repair	-21.1073	-18.924	74/202	31014,31357,31441,32113,32763,33226,33294,33500,33629,33981,34225,34338,34420,34423,34550,34565,34796,34883,34993,35043,35119,35288,35364,35759,35816,36130,36136,36154,36160,36514,36598,36697,36887,37123,37290,37414,37560,37791,38478,38492,38809,39254,39688,40054,40063,40308,40415,40429,40509,40607,40960,40972,40994,41611,41615,41721,41741,41779,42000,42173,42661,43006,43091,43577,44259,46326,49077,50403,53439,261631,318846,2768674,3772329,14462484	Roc1a,Xpac,Cdk7,RPA3,CG8142,lwr,Tfb4,Rrp1,RpL40,smt3,alien,Pen,RpS27A,RfC3,RfC38,mre11,RpII33,TfIIS,grp,Rpb11,tos,lok,RPA2,CSN4,CSN7,Mat1,mms4,CG18004,Rpb5,fand,Tfb1,Xpc,Fen1,Prp19,PCNA,Xpd,Mes4,DNAlig1,Rcd5,RfC4,mus312,Ufd1-like,mrn,Rad9,CSN1b,CSN3,Rpb8,CycH,Ssl1,Gnf1,CG9667,RpA-70,CG9601,pic,timeout,RpII140,RpII15,Rad17,CSN5,Arp5,CSN6,CG11839,Npl4,spn-A,nbs,l(2)dtl,CSN8,CG12659,pont,Rpb7,His4:CG31611,Fancd2,Chrac-14,Rpb4
5_Member	Reactome Gene Sets	R-DME-6782210	Gap-filling DNA repair synthesis and ligation in TC-NER	-20.2377	-18.0682	34/51	31014,31441,32113,32763,33294,33629,34420,34423,34550,34796,34883,35043,35364,36130,36160,36514,36598,37123,37414,37791,38492,39688,40415,40429,40509,40607,40960,40972,41611,41721,41741,43006,261631,14462484	Roc1a,Cdk7,RPA3,CG8142,Tfb4,RpL40,RpS27A,RfC3,RfC38,RpII33,TfIIS,Rpb11,RPA2,Mat1,Rpb5,fand,Tfb1,Prp19,Xpd,DNAlig1,RfC4,mrn,Rpb8,CycH,Ssl1,Gnf1,CG9667,RpA-70,pic,RpII140,RpII15,CG11839,Rpb7,Rpb4
5_Member	GO Biological Processes	GO:0006367	transcription initiation from RNA polymerase II promoter	-19.9965	-17.8586	42/77	31567,32047,32762,33105,33294,33469,33967,33973,34102,34120,34293,34312,34875,35297,35701,36130,36598,37414,37476,37535,38078,38799,39313,39688,40134,40429,40509,40577,41042,41290,41294,41670,41741,42175,42805,42822,44437,47900,53443,53444,261631,14462484	Rpt4,Rpt3,e(y)1,Rpt6,Tfb4,Taf10,x16,Gas41,Trf,Ssb-c31a,Taf11,Srp54,NC2beta,Taf13,Rpt1,Mat1,Tfb1,Xpd,Tbp,MED16,MED30,MED4,TfIIEalpha,mrn,Taf6,CycH,Ssl1,MED31,M1BP,TfIIFbeta,Rbp1,B52,RpII15,MED17,Rpt5,TfIIA-S,Sec13,Taf5,SF2,SC35,Rpb7,Rpb4
5_Member	GO Biological Processes	GO:0006352	DNA-templated transcription, initiation	-16.7222	-14.6709	48/114	31567,32047,32762,33105,33294,33469,33967,33973,34102,34120,34293,34312,34748,34875,35193,35297,35701,36130,36598,37414,37476,37535,38078,38799,39310,39313,39688,40134,40429,40509,40577,41042,41242,41290,41294,41670,41741,42087,42175,42805,42822,44437,47900,53443,53444,261631,318846,14462484	Rpt4,Rpt3,e(y)1,Rpt6,Tfb4,Taf10,x16,Gas41,Trf,Ssb-c31a,Taf11,Srp54,Bdp1,NC2beta,l(2)37Cd,Taf13,Rpt1,Mat1,Tfb1,Xpd,Tbp,MED16,MED30,MED4,CG7339,TfIIEalpha,mrn,Taf6,CycH,Ssl1,MED31,M1BP,TAF1B,TfIIFbeta,Rbp1,B52,RpII15,Brf,MED17,Rpt5,TfIIA-S,Sec13,Taf5,SF2,SC35,Rpb7,His4:CG31611,Rpb4
5_Member	Reactome Gene Sets	R-DME-674695	RNA Polymerase II Pre-transcription Events	-16.0267	-13.9856	37/74	31441,32593,32762,33294,33469,34293,34796,34883,35043,35297,36130,36160,36387,36598,37414,37476,37586,37767,38248,39313,39688,40134,40415,40429,40509,40593,40684,41086,41290,41721,41741,42166,42822,47900,49816,261631,14462484	Cdk7,CG9915,e(y)1,Tfb4,Taf10,Taf11,RpII33,TfIIS,Rpb11,Taf13,Mat1,Rpb5,spt4,Tfb1,Xpd,Tbp,Cdk9,Ssrp,dre4,TfIIEalpha,mrn,Taf6,Rpb8,CycH,Ssl1,atms,Atu,hyx,TfIIFbeta,RpII140,RpII15,Cbp20,TfIIA-S,Taf5,CycK,Rpb7,Rpb4
5_Member	KEGG Pathway	dme03420	Nucleotide excision repair	-15.604	-13.5922	26/39	31014,31357,31441,32113,32763,33294,34423,34550,34892,35364,36130,36598,36697,37290,37414,37560,37791,38228,38492,39688,40429,40509,40607,40972,41611,3772329	Roc1a,Xpac,Cdk7,RPA3,CG8142,Tfb4,RfC3,RfC38,Pol32,RPA2,Mat1,Tfb1,Xpc,PCNA,Xpd,Mes4,DNAlig1,CG12018,RfC4,mrn,CycH,Ssl1,Gnf1,RpA-70,pic,Chrac-14
5_Member	Reactome Gene Sets	R-DME-3700989	Transcriptional Regulation by TP53	-14.5944	-12.6358	51/140	31441,31903,32268,32762,33111,33294,33469,33629,34293,34411,34420,34504,34796,34883,35043,35055,35297,35386,35793,36012,36130,36160,36387,36598,37122,37290,37414,37476,37586,37618,37767,38248,38454,38600,38637,39688,40134,40415,40429,40509,40617,41071,41290,41446,41721,41741,42736,47900,49816,261631,14462484	Cdk7,Lst8,Bap60,e(y)1,dod,Tfb4,Taf10,RpL40,Taf11,Cdk1,RpS27A,aurB,RpII33,TfIIS,Rpb11,CG5110,Taf13,CG9246,RagC-D,CG1663,Mat1,Rpb5,spt4,Tfb1,CG5189,PCNA,Xpd,Tbp,Cdk9,CycB,Ssrp,dre4,CG14977,Prpk,Eaf6,mrn,Taf6,Rpb8,CycH,Ssl1,CG12007,RagA-B,TfIIFbeta,aurA,RpII140,RpII15,CG31365,Taf5,CycK,Rpb7,Rpb4
5_Member	Reactome Gene Sets	R-DME-73776	RNA Polymerase II Promoter Escape	-13.7424	-11.8312	26/44	31441,32762,33294,33469,34293,34796,35043,35297,36130,36160,36598,37414,37476,39313,39688,40134,40415,40429,40509,41290,41721,41741,42822,47900,261631,14462484	Cdk7,e(y)1,Tfb4,Taf10,Taf11,RpII33,Rpb11,Taf13,Mat1,Rpb5,Tfb1,Xpd,Tbp,TfIIEalpha,mrn,Taf6,Rpb8,CycH,Ssl1,TfIIFbeta,RpII140,RpII15,TfIIA-S,Taf5,Rpb7,Rpb4
5_Member	Reactome Gene Sets	R-DME-73779	RNA Polymerase II Transcription Pre-Initiation And Promoter Opening	-13.7424	-11.8312	26/44	31441,32762,33294,33469,34293,34796,35043,35297,36130,36160,36598,37414,37476,39313,39688,40134,40415,40429,40509,41290,41721,41741,42822,47900,261631,14462484	Cdk7,e(y)1,Tfb4,Taf10,Taf11,RpII33,Rpb11,Taf13,Mat1,Rpb5,Tfb1,Xpd,Tbp,TfIIEalpha,mrn,Taf6,Rpb8,CycH,Ssl1,TfIIFbeta,RpII140,RpII15,TfIIA-S,Taf5,Rpb7,Rpb4
5_Member	Reactome Gene Sets	R-DME-75953	RNA Polymerase II Transcription Initiation	-13.7424	-11.8312	26/44	31441,32762,33294,33469,34293,34796,35043,35297,36130,36160,36598,37414,37476,39313,39688,40134,40415,40429,40509,41290,41721,41741,42822,47900,261631,14462484	Cdk7,e(y)1,Tfb4,Taf10,Taf11,RpII33,Rpb11,Taf13,Mat1,Rpb5,Tfb1,Xpd,Tbp,TfIIEalpha,mrn,Taf6,Rpb8,CycH,Ssl1,TfIIFbeta,RpII140,RpII15,TfIIA-S,Taf5,Rpb7,Rpb4
5_Member	Reactome Gene Sets	R-DME-76042	RNA Polymerase II Transcription Initiation And Promoter Clearance	-13.7424	-11.8312	26/44	31441,32762,33294,33469,34293,34796,35043,35297,36130,36160,36598,37414,37476,39313,39688,40134,40415,40429,40509,41290,41721,41741,42822,47900,261631,14462484	Cdk7,e(y)1,Tfb4,Taf10,Taf11,RpII33,Rpb11,Taf13,Mat1,Rpb5,Tfb1,Xpd,Tbp,TfIIEalpha,mrn,Taf6,Rpb8,CycH,Ssl1,TfIIFbeta,RpII140,RpII15,TfIIA-S,Taf5,Rpb7,Rpb4
5_Member	Reactome Gene Sets	R-DME-6807505	RNA polymerase II transcribes snRNA genes	-13.0426	-11.1569	31/64	31441,32529,32762,33300,34177,34293,34796,35043,35297,35787,36160,36387,37476,37586,38283,39313,39763,40134,40415,41290,41721,41741,42166,42822,43227,43506,47900,49816,261631,5740752,14462484	Cdk7,Paf-AHalpha,e(y)1,IntS14,prg,Taf11,RpII33,Rpb11,Taf13,Pbp49,Rpb5,spt4,Tbp,Cdk9,CG9018,TfIIEalpha,IntS9,Taf6,Rpb8,TfIIFbeta,RpII140,RpII15,Cbp20,TfIIA-S,IntS12,IntS11,Taf5,CycK,Rpb7,CG34183,Rpb4
5_Member	Reactome Gene Sets	R-DME-75955	RNA Polymerase II Transcription Elongation	-12.7919	-10.9201	28/54	31441,32593,33294,34796,34883,35043,36130,36160,36387,36598,37414,37586,37767,38248,39688,40415,40429,40509,40593,40684,41086,41290,41721,41741,42166,49816,261631,14462484	Cdk7,CG9915,Tfb4,RpII33,TfIIS,Rpb11,Mat1,Rpb5,spt4,Tfb1,Xpd,Cdk9,Ssrp,dre4,mrn,Rpb8,CycH,Ssl1,atms,Atu,hyx,TfIIFbeta,RpII140,RpII15,Cbp20,CycK,Rpb7,Rpb4
5_Member	Reactome Gene Sets	R-DME-112382	Formation of RNA Pol II elongation complex	-12.3758	-10.5273	27/52	31441,32593,33294,34796,34883,35043,36130,36160,36387,36598,37414,37586,37767,38248,39688,40415,40429,40509,40593,40684,41086,41290,41721,41741,49816,261631,14462484	Cdk7,CG9915,Tfb4,RpII33,TfIIS,Rpb11,Mat1,Rpb5,spt4,Tfb1,Xpd,Cdk9,Ssrp,dre4,mrn,Rpb8,CycH,Ssl1,atms,Atu,hyx,TfIIFbeta,RpII140,RpII15,CycK,Rpb7,Rpb4
5_Member	Reactome Gene Sets	R-DME-5696400	Dual Incision in GG-NER	-12.1108	-10.2688	21/33	31014,31357,32113,32763,33294,33629,34420,34423,34550,35364,36598,37290,37414,37560,38492,39688,40509,40607,40972,41611,3772329	Roc1a,Xpac,RPA3,CG8142,Tfb4,RpL40,RpS27A,RfC3,RfC38,RPA2,Tfb1,PCNA,Xpd,Mes4,RfC4,mrn,Ssl1,Gnf1,RpA-70,pic,Chrac-14
5_Member	Reactome Gene Sets	R-DME-72086	mRNA Capping	-11.343	-9.52878	19/29	31441,32379,33294,34796,35043,36130,36160,36598,37414,39688,40415,40429,40509,41290,41721,41741,42166,261631,14462484	Cdk7,mRNA-cap,Tfb4,RpII33,Rpb11,Mat1,Rpb5,Tfb1,Xpd,mrn,Rpb8,CycH,Ssl1,TfIIFbeta,RpII140,RpII15,Cbp20,Rpb7,Rpb4
5_Member	Reactome Gene Sets	R-DME-6796648	TP53 Regulates Transcription of DNA Repair Genes	-10.9842	-9.19046	23/43	31441,33294,34796,34883,35043,36130,36160,36387,36598,37414,37586,37767,38248,39688,40415,40429,40509,41290,41721,41741,49816,261631,14462484	Cdk7,Tfb4,RpII33,TfIIS,Rpb11,Mat1,Rpb5,spt4,Tfb1,Xpd,Cdk9,Ssrp,dre4,mrn,Rpb8,CycH,Ssl1,TfIIFbeta,RpII140,RpII15,CycK,Rpb7,Rpb4
5_Member	Reactome Gene Sets	R-DME-77075	RNA Pol II CTD phosphorylation and interaction with CE	-10.9663	-9.17537	18/27	31441,32379,33294,34796,35043,36130,36160,36598,37414,39688,40415,40429,40509,41290,41721,41741,261631,14462484	Cdk7,mRNA-cap,Tfb4,RpII33,Rpb11,Mat1,Rpb5,Tfb1,Xpd,mrn,Rpb8,CycH,Ssl1,TfIIFbeta,RpII140,RpII15,Rpb7,Rpb4
5_Member	Reactome Gene Sets	R-DME-212436	Generic Transcription Pathway	-10.8188	-9.03628	85/365	31014,31016,31027,31441,31834,31840,31846,31903,32268,32762,33111,33212,33294,33469,33629,33736,33973,34119,34293,34411,34420,34433,34504,34796,34883,35043,35055,35297,35381,35386,35560,35793,36012,36130,36160,36387,36598,36956,37122,37290,37414,37476,37586,37618,37767,37837,38248,38454,38565,38600,38637,38811,39157,39688,40095,40134,40239,40415,40429,40509,40548,40617,40657,41071,41290,41295,41446,41721,41741,41801,42696,42736,42936,43229,43327,43559,43560,44446,47900,47906,49816,53428,261631,318846,14462484	Roc1a,SkpA,Rbf,Cdk7,HP1b,Bx42,Bap111,Lst8,Bap60,e(y)1,dod,ebi,Tfb4,Taf10,RpL40,His3.3A,Gas41,Su(var)205,Taf11,Cdk1,RpS27A,STUB1,aurB,RpII33,TfIIS,Rpb11,CG5110,Taf13,E2f2,CG9246,Bap170,RagC-D,CG1663,Mat1,Rpb5,spt4,Tfb1,Bap55,CG5189,PCNA,Xpd,Tbp,Cdk9,CycB,Ssrp,Chi,dre4,CG14977,HDAC1,Prpk,Eaf6,lark,Cdk8,mrn,Max,Taf6,Rbbp5,Rpb8,CycH,Ssl1,Skp2,CG12007,Snr1,RagA-B,TfIIFbeta,Art1,aurA,RpII140,RpII15,CycC,HP1c,CG31365,ash2,His2Av,Sce,Nph,Nlp,HDAC3,Taf5,Dek,CycK,wds,Rpb7,His4:CG31611,Rpb4
5_Member	Reactome Gene Sets	R-DME-113418	Formation of the Early Elongation Complex	-9.92253	-8.19243	19/33	31441,33294,34796,35043,36130,36160,36387,36598,37414,39688,40415,40429,40509,41290,41721,41741,42166,261631,14462484	Cdk7,Tfb4,RpII33,Rpb11,Mat1,Rpb5,spt4,Tfb1,Xpd,mrn,Rpb8,CycH,Ssl1,TfIIFbeta,RpII140,RpII15,Cbp20,Rpb7,Rpb4
5_Member	Reactome Gene Sets	R-DME-5696395	Formation of Incision Complex in GG-NER	-9.61486	-7.89932	19/34	31014,31357,31441,32113,33226,33294,33629,33981,34420,35364,36130,36598,36697,37414,39688,40429,40509,40972,41611	Roc1a,Xpac,Cdk7,RPA3,lwr,Tfb4,RpL40,smt3,RpS27A,RPA2,Mat1,Tfb1,Xpc,Xpd,mrn,CycH,Ssl1,RpA-70,pic
5_Member	KEGG Pathway	dme03022	Basal transcription factors	-8.05126	-6.42199	19/40	31441,32762,33294,33469,34102,34293,35297,36130,36598,37414,37476,39313,39688,40134,40429,40509,41290,42822,47900	Cdk7,e(y)1,Tfb4,Taf10,Trf,Taf11,Taf13,Mat1,Tfb1,Xpd,Tbp,TfIIEalpha,mrn,Taf6,CycH,Ssl1,TfIIFbeta,TfIIA-S,Taf5
5_Member	GO Biological Processes	GO:0006289	nucleotide-excision repair	-6.191	-4.69826	14/29	31357,32113,33294,35364,36130,36598,36697,37290,37414,38809,39688,40509,40972,41741	Xpac,RPA3,Tfb4,RPA2,Mat1,Tfb1,Xpc,PCNA,Xpd,mus312,mrn,Ssl1,RpA-70,RpII15
5_Member	Reactome Gene Sets	R-DME-73772	RNA Polymerase I Promoter Escape	-2.47912	-1.3204	21/101	31441,31834,33210,33294,33712,33736,33963,34119,36130,36160,36598,37414,37476,39688,40415,40429,40509,41242,42696,43229,318846	Cdk7,HP1b,RpI135,Tfb4,CG3756,His3.3A,CG13773,Su(var)205,Mat1,Rpb5,Tfb1,Xpd,Tbp,mrn,Rpb8,CycH,Ssl1,TAF1B,HP1c,His2Av,His4:CG31611
5_Member	Reactome Gene Sets	R-DME-73854	RNA Polymerase I Promoter Clearance	-2.47912	-1.3204	21/101	31441,31834,33210,33294,33712,33736,33963,34119,36130,36160,36598,37414,37476,39688,40415,40429,40509,41242,42696,43229,318846	Cdk7,HP1b,RpI135,Tfb4,CG3756,His3.3A,CG13773,Su(var)205,Mat1,Rpb5,Tfb1,Xpd,Tbp,mrn,Rpb8,CycH,Ssl1,TAF1B,HP1c,His2Av,His4:CG31611
5_Member	Reactome Gene Sets	R-DME-73864	RNA Polymerase I Transcription	-2.47912	-1.3204	21/101	31441,31834,33210,33294,33712,33736,33963,34119,36130,36160,36598,37414,37476,39688,40415,40429,40509,41242,42696,43229,318846	Cdk7,HP1b,RpI135,Tfb4,CG3756,His3.3A,CG13773,Su(var)205,Mat1,Rpb5,Tfb1,Xpd,Tbp,mrn,Rpb8,CycH,Ssl1,TAF1B,HP1c,His2Av,His4:CG31611
6_Summary	Reactome Gene Sets	R-DME-72202	Transport of Mature Transcript to Cytoplasm	-29.5893	-27.1935	49/72	31881,32602,32851,32869,33201,33259,33781,33967,34312,34481,34527,34549,35512,35762,35784,35849,35924,36360,36830,37078,37402,37467,37792,37810,38033,39195,39394,40709,40723,40983,40987,41137,41147,41294,41562,41670,41804,42166,42209,42240,42342,42593,42825,43040,43448,44029,44437,53443,53444,31156,31195,31243,31475,32350,32617,33226,33710,33981,35223,36271,36722,36809,36981,36997,37005,37706,37727,37780,38889,39433,39844,39877,39915,40587,40707,41185,41965,42789,43549,44072,44260,44392,45682,3772007,32636,34080,34426,36306,36314,36494,38937,39083,42239,43734	Aladin,U2af50,Nup35,CG6961,U2af38,Clp,Hel25E,x16,Srp54,Nup107,Nup154,Nup160,Gp210,Nup44A,Nup50,Gle1,tsu,Nup54,Nup62,Nup75,mago,Rae1,Upf3,thoc5,thoc7,Gem3,thoc6,Sym,Hpr1,tex,CG7483,CG8149,RnpS1,Rbp1,mbo,B52,Nup93-2,Cbp20,Nup43,Cpsf73,Nup58,CG6015,Ndc1,Nup37,Slbp,Ref1,Sec13,SF2,SC35,eIF2Bepsilon,Nmd3,eIF3g1,l(1)G0045,Nup93-1,eIF2alpha,lwr,eIF3i,smt3,RanGAP,eEF1alpha1,eIF2Bgamma,csul,eIF3b,icln,eIF3c,eIF2Bdelta,wmd,Pym,CG8038,eIF2beta,Smn,eIF3e,CG14057,eIF3f1,CG2100,Pnn,Bin1,eIF3d1,eIF2Balpha,Ran,eIF1A,Rpp30,eIF3h,Rpp20,SNRPG,SmE,SmB,SmD3,SmF,cbc,Cpsf6,Cpsf5,CstF64,CstF50
6_Member	Reactome Gene Sets	R-DME-72202	Transport of Mature Transcript to Cytoplasm	-29.5893	-27.1935	49/72	31881,32602,32851,32869,33201,33259,33781,33967,34312,34481,34527,34549,35512,35762,35784,35849,35924,36360,36830,37078,37402,37467,37792,37810,38033,39195,39394,40709,40723,40983,40987,41137,41147,41294,41562,41670,41804,42166,42209,42240,42342,42593,42825,43040,43448,44029,44437,53443,53444	Aladin,U2af50,Nup35,CG6961,U2af38,Clp,Hel25E,x16,Srp54,Nup107,Nup154,Nup160,Gp210,Nup44A,Nup50,Gle1,tsu,Nup54,Nup62,Nup75,mago,Rae1,Upf3,thoc5,thoc7,Gem3,thoc6,Sym,Hpr1,tex,CG7483,CG8149,RnpS1,Rbp1,mbo,B52,Nup93-2,Cbp20,Nup43,Cpsf73,Nup58,CG6015,Ndc1,Nup37,Slbp,Ref1,Sec13,SF2,SC35
6_Member	Reactome Gene Sets	R-DME-159236	Transport of Mature mRNA derived from an Intron-Containing Transcript	-28.6565	-26.2937	45/63	31881,32602,32851,32869,33201,33781,33967,34312,34481,34527,34549,35512,35762,35784,35849,35924,36360,36830,37078,37402,37467,37792,37810,38033,39195,39394,40723,40983,40987,41137,41147,41294,41562,41670,41804,42166,42209,42342,42593,42825,43040,44029,44437,53443,53444	Aladin,U2af50,Nup35,CG6961,U2af38,Hel25E,x16,Srp54,Nup107,Nup154,Nup160,Gp210,Nup44A,Nup50,Gle1,tsu,Nup54,Nup62,Nup75,mago,Rae1,Upf3,thoc5,thoc7,Gem3,thoc6,Hpr1,tex,CG7483,CG8149,RnpS1,Rbp1,mbo,B52,Nup93-2,Cbp20,Nup43,Nup58,CG6015,Ndc1,Nup37,Ref1,Sec13,SF2,SC35
6_Member	KEGG Pathway	dme03013	RNA transport	-26.2008	-23.9064	68/148	31156,31195,31243,31475,31881,32350,32617,32851,33226,33710,33781,33981,34481,34527,34549,35223,35512,35762,35784,35924,36271,36360,36722,36809,36830,36981,36997,37005,37078,37402,37467,37706,37727,37780,37792,37810,38033,38889,39195,39394,39433,39844,39877,39915,40587,40707,40723,40983,40987,41147,41185,41562,41804,41965,42166,42209,42342,42789,42825,43040,43549,44029,44072,44260,44392,44437,45682,3772007	eIF2Bepsilon,Nmd3,eIF3g1,l(1)G0045,Aladin,Nup93-1,eIF2alpha,Nup35,lwr,eIF3i,Hel25E,smt3,Nup107,Nup154,Nup160,RanGAP,Gp210,Nup44A,Nup50,tsu,eEF1alpha1,Nup54,eIF2Bgamma,csul,Nup62,eIF3b,icln,eIF3c,Nup75,mago,Rae1,eIF2Bdelta,wmd,Pym,Upf3,thoc5,thoc7,CG8038,Gem3,thoc6,eIF2beta,Smn,eIF3e,CG14057,eIF3f1,CG2100,Hpr1,tex,CG7483,RnpS1,Pnn,mbo,Nup93-2,Bin1,Cbp20,Nup43,Nup58,eIF3d1,Ndc1,Nup37,eIF2Balpha,Ref1,Ran,eIF1A,Rpp30,Sec13,eIF3h,Rpp20
6_Member	Reactome Gene Sets	R-DME-73856	RNA Polymerase II Transcription Termination	-24.2364	-21.9598	39/56	32602,32636,32869,33201,33259,33781,33967,34080,34312,34426,35924,36306,36314,36494,37402,37792,37810,38033,38937,39083,39195,39394,40709,40723,40983,40987,41137,41147,41294,41670,42166,42239,42240,42593,43448,43734,44029,53443,53444	U2af50,SNRPG,CG6961,U2af38,Clp,Hel25E,x16,SmE,Srp54,SmB,tsu,SmD3,SmF,cbc,mago,Upf3,thoc5,thoc7,Cpsf6,Cpsf5,Gem3,thoc6,Sym,Hpr1,tex,CG7483,CG8149,RnpS1,Rbp1,B52,Cbp20,CstF64,Cpsf73,CG6015,Slbp,CstF50,Ref1,SF2,SC35
6_Member	Reactome Gene Sets	R-DME-72187	mRNA 3'-end processing	-20.7647	-18.5884	33/47	32602,32869,33201,33259,33781,33967,34312,35924,36494,37402,37792,37810,38033,38937,39083,39195,39394,40709,40723,40983,40987,41137,41147,41294,41670,42166,42239,42240,42593,43734,44029,53443,53444	U2af50,CG6961,U2af38,Clp,Hel25E,x16,Srp54,tsu,cbc,mago,Upf3,thoc5,thoc7,Cpsf6,Cpsf5,Gem3,thoc6,Sym,Hpr1,tex,CG7483,CG8149,RnpS1,Rbp1,B52,Cbp20,CstF64,Cpsf73,CG6015,CstF50,Ref1,SF2,SC35
7_Summary	GO Biological Processes	GO:0000278	mitotic cell cycle	-27.9815	-25.6493	145/505	31016,31027,31038,31052,31240,31243,31361,31441,31521,31582,31988,32015,32102,32274,32316,32351,32478,32518,32543,32677,32753,33180,33501,33555,33578,33641,33965,33981,33992,34119,34245,34250,34411,34441,34477,34504,34565,34794,34968,34993,35001,35287,35288,35315,35381,35526,35563,35576,35649,35713,35762,35801,35878,35934,35954,35963,36017,36136,36306,36440,36538,36653,36956,36975,37042,37083,37187,37290,37377,37414,37467,37618,37791,38097,38136,38256,38341,38492,38640,38656,38669,38762,38811,38989,39068,39157,39203,40054,40232,40506,40548,40678,40781,40848,40859,40993,41138,41341,41446,41532,41670,41690,41703,41741,41779,41798,41830,41836,42060,42077,42126,42183,42199,42209,42453,42553,42761,42829,42871,42900,42971,42982,43006,43166,43228,43448,43490,43517,43577,43739,44072,44118,44259,44839,44870,44915,45574,47121,48535,49260,53439,246534,318886,326166,2768674,31801,32107,32350,33114,33226,33399,33736,34095,34286,34328,34423,34481,34527,34550,35054,35223,35298,35686,36146,36697,36830,37730,37810,38044,38478,38765,38809,38898,38941,39096,39375,39502,39903,40639,40642,40682,41013,41850,42501,43555,45269,49228,317833,326215,31143,36758,34110,34429,35924,37244,37402,38137,41641,33230,35195,42180	SkpA,Rbf,MED22,CDC45L,Klp3A,eIF3g1,dgt4,Cdk7,Act5C,PpV,Hmr,feo,Kmn1,REG,Ndc80,jub,Grip128,CCT6,Myb,Nprl2,CG8173,CG3436,gammaTub23C,Ptpa,Spindly,Psf2,Wee1,smt3,Nuf2,Su(var)205,borr,Cks30A,Cdk1,Grip75,CG6443,aurB,mre11,Orc5,fzy,grp,glu,barr,lok,Cdc23,E2f2,Act42A,geminin,Mob4,Incenp,U2A,Nup44A,pnut,ana2,Prp38,Mad1,Non1,Orc6,mms4,SmD3,Cap-G,tum,SMC2,Bap55,APC10,thr,nopo,prod,PCNA,dgt3,Xpd,Rae1,CycB,DNAlig1,JMJD5,Psf1,Mfap1,Non2,RfC4,Sse,mad2,Rcc1,Mis12,lark,Cdc6,Klp67A,Cdk8,E(z),Rad9,polo,Arf79F,Skp2,noi,SmD2,alphaTub84B,Sas-4,Arl2,rump,Tctp,aurA,Aos1,B52,CG9286,Orc2,RpII15,Rad17,Rrp6,Mau2,Caf1-55,Ns1,Det,Mps1,Non3,Dlc90F,Nup43,Cdk2,DNApol-alpha180,RpS3,CG13599,Apc2,Dis3,CycB3,Mink,CG11839,Sld5,ball,Slbp,Bub3,ncd,spn-A,awd,Ran,vih,nbs,mud,sub,DNApol-alpha60,ida,dup,Hrb87F,Pp1-87B,pont,CG30291,CG31687,Tap42,Fancd2,Caf1-180,nod,Nup93-1,Sep1,lwr,mio,His3.3A,baf,pelo,Dref,RfC3,Nup107,Nup154,RfC38,fws,RanGAP,nesd,Orc1,LTV1,Xpc,Nup62,pita,thoc5,wac,Rcd5,Galphai,mus312,Arp3,Pex2,CG3437,ssp,Poc1,CG6664,Prosbeta7,hd,asl,pch2,MRG15,Rab11,Sas-6,Prosbeta5,mod(mdg4),ghi,SMC5,Pgam5,Pex11,Rbsn-5,Bug22,tsu,TBCB,mago,Sac1,poly,rempA,DCTN6-p27,CG7988
7_Member	GO Biological Processes	GO:0000278	mitotic cell cycle	-27.9815	-25.6493	145/505	31016,31027,31038,31052,31240,31243,31361,31441,31521,31582,31988,32015,32102,32274,32316,32351,32478,32518,32543,32677,32753,33180,33501,33555,33578,33641,33965,33981,33992,34119,34245,34250,34411,34441,34477,34504,34565,34794,34968,34993,35001,35287,35288,35315,35381,35526,35563,35576,35649,35713,35762,35801,35878,35934,35954,35963,36017,36136,36306,36440,36538,36653,36956,36975,37042,37083,37187,37290,37377,37414,37467,37618,37791,38097,38136,38256,38341,38492,38640,38656,38669,38762,38811,38989,39068,39157,39203,40054,40232,40506,40548,40678,40781,40848,40859,40993,41138,41341,41446,41532,41670,41690,41703,41741,41779,41798,41830,41836,42060,42077,42126,42183,42199,42209,42453,42553,42761,42829,42871,42900,42971,42982,43006,43166,43228,43448,43490,43517,43577,43739,44072,44118,44259,44839,44870,44915,45574,47121,48535,49260,53439,246534,318886,326166,2768674	SkpA,Rbf,MED22,CDC45L,Klp3A,eIF3g1,dgt4,Cdk7,Act5C,PpV,Hmr,feo,Kmn1,REG,Ndc80,jub,Grip128,CCT6,Myb,Nprl2,CG8173,CG3436,gammaTub23C,Ptpa,Spindly,Psf2,Wee1,smt3,Nuf2,Su(var)205,borr,Cks30A,Cdk1,Grip75,CG6443,aurB,mre11,Orc5,fzy,grp,glu,barr,lok,Cdc23,E2f2,Act42A,geminin,Mob4,Incenp,U2A,Nup44A,pnut,ana2,Prp38,Mad1,Non1,Orc6,mms4,SmD3,Cap-G,tum,SMC2,Bap55,APC10,thr,nopo,prod,PCNA,dgt3,Xpd,Rae1,CycB,DNAlig1,JMJD5,Psf1,Mfap1,Non2,RfC4,Sse,mad2,Rcc1,Mis12,lark,Cdc6,Klp67A,Cdk8,E(z),Rad9,polo,Arf79F,Skp2,noi,SmD2,alphaTub84B,Sas-4,Arl2,rump,Tctp,aurA,Aos1,B52,CG9286,Orc2,RpII15,Rad17,Rrp6,Mau2,Caf1-55,Ns1,Det,Mps1,Non3,Dlc90F,Nup43,Cdk2,DNApol-alpha180,RpS3,CG13599,Apc2,Dis3,CycB3,Mink,CG11839,Sld5,ball,Slbp,Bub3,ncd,spn-A,awd,Ran,vih,nbs,mud,sub,DNApol-alpha60,ida,dup,Hrb87F,Pp1-87B,pont,CG30291,CG31687,Tap42,Fancd2
7_Member	GO Biological Processes	GO:0022402	cell cycle process	-22.6446	-20.4014	157/635	31016,31027,31052,31240,31361,31521,31582,31801,31988,32015,32102,32107,32274,32316,32350,32478,32518,32543,32677,33114,33226,33399,33501,33555,33578,33641,33736,33965,33981,33992,34095,34245,34250,34286,34328,34411,34423,34441,34477,34481,34504,34527,34550,34565,34794,34968,34993,35001,35054,35223,35287,35288,35298,35315,35381,35526,35563,35576,35649,35686,35801,35878,35934,35954,35963,36136,36146,36440,36538,36697,36830,36956,37042,37187,37290,37377,37414,37467,37618,37730,37791,37810,38044,38097,38136,38256,38341,38478,38492,38640,38656,38762,38765,38809,38898,38941,38989,39068,39096,39157,39375,39502,39903,40054,40232,40506,40548,40639,40642,40682,40859,40993,41013,41341,41446,41670,41690,41703,41779,41830,41836,41850,42060,42077,42126,42183,42453,42501,42553,42829,42871,42971,42982,43006,43166,43228,43448,43490,43517,43555,43577,44072,44118,44259,44839,44870,45269,45574,47121,49228,49260,53439,317833,318886,326166,326215,2768674	SkpA,Rbf,CDC45L,Klp3A,dgt4,Act5C,PpV,Caf1-180,Hmr,feo,Kmn1,nod,REG,Ndc80,Nup93-1,Grip128,CCT6,Myb,Nprl2,Sep1,lwr,mio,gammaTub23C,Ptpa,Spindly,Psf2,His3.3A,Wee1,smt3,Nuf2,baf,borr,Cks30A,pelo,Dref,Cdk1,RfC3,Grip75,CG6443,Nup107,aurB,Nup154,RfC38,mre11,Orc5,fzy,grp,glu,fws,RanGAP,barr,lok,nesd,Cdc23,E2f2,Act42A,geminin,Mob4,Incenp,Orc1,pnut,ana2,Prp38,Mad1,Non1,mms4,LTV1,Cap-G,tum,Xpc,Nup62,Bap55,thr,prod,PCNA,dgt3,Xpd,Rae1,CycB,pita,DNAlig1,thoc5,wac,JMJD5,Psf1,Mfap1,Non2,Rcd5,RfC4,Sse,mad2,Mis12,Galphai,mus312,Arp3,Pex2,Cdc6,Klp67A,CG3437,Cdk8,ssp,Poc1,CG6664,Rad9,polo,Arf79F,Skp2,Prosbeta7,hd,asl,Sas-4,Arl2,pch2,Tctp,aurA,B52,CG9286,Orc2,Rad17,Mau2,Caf1-55,MRG15,Ns1,Det,Mps1,Non3,Cdk2,Rab11,DNApol-alpha180,CG13599,Apc2,CycB3,Mink,CG11839,Sld5,ball,Slbp,Bub3,ncd,Sas-6,spn-A,Ran,vih,nbs,mud,sub,Prosbeta5,ida,dup,mod(mdg4),Pp1-87B,pont,ghi,CG31687,Tap42,SMC5,Fancd2
7_Member	GO Biological Processes	GO:1903047	mitotic cell cycle process	-22.4808	-20.2455	105/344	31027,31052,31240,31361,31521,31582,31988,32015,32102,32274,32316,32543,33501,33555,33578,33641,33965,33981,33992,34245,34411,34477,34504,34565,34794,34968,34993,35001,35287,35288,35315,35381,35526,35576,35649,35801,35878,35934,35954,35963,36136,36440,36538,36956,37042,37187,37290,37377,37414,37467,37618,37791,38097,38136,38256,38341,38492,38640,38656,38762,38989,39068,39157,40054,40232,40506,40548,40993,41341,41446,41670,41690,41703,41779,41830,41836,42060,42077,42126,42183,42453,42553,42829,42871,42971,42982,43006,43166,43228,43448,43490,43517,43577,44072,44118,44259,44839,44870,45574,47121,49260,53439,318886,326166,2768674	Rbf,CDC45L,Klp3A,dgt4,Act5C,PpV,Hmr,feo,Kmn1,REG,Ndc80,Myb,gammaTub23C,Ptpa,Spindly,Psf2,Wee1,smt3,Nuf2,borr,Cdk1,CG6443,aurB,mre11,Orc5,fzy,grp,glu,barr,lok,Cdc23,E2f2,Act42A,Mob4,Incenp,pnut,ana2,Prp38,Mad1,Non1,mms4,Cap-G,tum,Bap55,thr,prod,PCNA,dgt3,Xpd,Rae1,CycB,DNAlig1,JMJD5,Psf1,Mfap1,Non2,RfC4,Sse,mad2,Mis12,Cdc6,Klp67A,Cdk8,Rad9,polo,Arf79F,Skp2,Arl2,Tctp,aurA,B52,CG9286,Orc2,Rad17,Mau2,Caf1-55,Ns1,Det,Mps1,Non3,Cdk2,DNApol-alpha180,CG13599,Apc2,CycB3,Mink,CG11839,Sld5,ball,Slbp,Bub3,ncd,spn-A,Ran,vih,nbs,mud,sub,ida,dup,Pp1-87B,pont,CG31687,Tap42,Fancd2
7_Member	GO Biological Processes	GO:0140014	mitotic nuclear division	-13.4001	-11.4964	55/168	31027,31240,31361,31988,32102,32316,32543,33501,33578,33992,34245,34504,34794,34968,35001,35287,35315,35576,35649,35954,35963,36440,37042,37187,37377,37414,37618,38341,38492,38640,38656,38762,39068,40232,41446,41690,41703,41830,42060,42077,42126,42183,42829,42982,43228,43448,43490,43517,44118,44870,45574,47121,49260,53439,318886	Rbf,Klp3A,dgt4,Hmr,Kmn1,Ndc80,Myb,gammaTub23C,Spindly,Nuf2,borr,aurB,Orc5,fzy,glu,barr,Cdc23,Mob4,Incenp,Mad1,Non1,Cap-G,thr,prod,dgt3,Xpd,CycB,Non2,RfC4,Sse,mad2,Mis12,Klp67A,polo,aurA,CG9286,Orc2,Mau2,Ns1,Det,Mps1,Non3,CG13599,Mink,ball,Slbp,Bub3,ncd,vih,sub,ida,dup,Pp1-87B,pont,CG31687
7_Member	GO Biological Processes	GO:0000280	nuclear division	-11.9352	-10.0995	84/343	31027,31240,31361,31988,32102,32107,32316,32478,32543,33226,33399,33501,33578,33736,33992,34245,34250,34286,34411,34441,34481,34504,34527,34794,34968,34993,35001,35054,35223,35287,35298,35315,35576,35649,35954,35963,36136,36440,36697,37042,37187,37377,37414,37467,37618,37810,38044,38341,38492,38640,38656,38762,38809,38941,39068,40232,40506,40859,41013,41446,41690,41703,41830,42060,42077,42126,42183,42501,42829,42982,43228,43448,43490,43517,43577,44118,44839,44870,45574,47121,49228,49260,53439,318886	Rbf,Klp3A,dgt4,Hmr,Kmn1,nod,Ndc80,Grip128,Myb,lwr,mio,gammaTub23C,Spindly,His3.3A,Nuf2,borr,Cks30A,pelo,Cdk1,Grip75,Nup107,aurB,Nup154,Orc5,fzy,grp,glu,fws,RanGAP,barr,nesd,Cdc23,Mob4,Incenp,Mad1,Non1,mms4,Cap-G,Xpc,thr,prod,dgt3,Xpd,Rae1,CycB,thoc5,wac,Non2,RfC4,Sse,mad2,Mis12,mus312,Pex2,Klp67A,polo,Arf79F,Sas-4,pch2,aurA,CG9286,Orc2,Mau2,Ns1,Det,Mps1,Non3,Rab11,CG13599,Mink,ball,Slbp,Bub3,ncd,spn-A,vih,mud,sub,ida,dup,mod(mdg4),Pp1-87B,pont,CG31687
7_Member	GO Biological Processes	GO:0048285	organelle fission	-11.5749	-9.74855	86/360	31027,31143,31240,31361,31988,32102,32107,32316,32478,32543,33226,33399,33501,33578,33736,33992,34245,34250,34286,34411,34441,34481,34504,34527,34794,34968,34993,35001,35054,35223,35287,35298,35315,35576,35649,35954,35963,36136,36440,36697,36758,37042,37187,37377,37414,37467,37618,37810,38044,38341,38492,38640,38656,38762,38809,38941,39068,40232,40506,40859,41013,41446,41690,41703,41830,42060,42077,42126,42183,42501,42829,42982,43228,43448,43490,43517,43577,44118,44839,44870,45574,47121,49228,49260,53439,318886	Rbf,Pgam5,Klp3A,dgt4,Hmr,Kmn1,nod,Ndc80,Grip128,Myb,lwr,mio,gammaTub23C,Spindly,His3.3A,Nuf2,borr,Cks30A,pelo,Cdk1,Grip75,Nup107,aurB,Nup154,Orc5,fzy,grp,glu,fws,RanGAP,barr,nesd,Cdc23,Mob4,Incenp,Mad1,Non1,mms4,Cap-G,Xpc,Pex11,thr,prod,dgt3,Xpd,Rae1,CycB,thoc5,wac,Non2,RfC4,Sse,mad2,Mis12,mus312,Pex2,Klp67A,polo,Arf79F,Sas-4,pch2,aurA,CG9286,Orc2,Mau2,Ns1,Det,Mps1,Non3,Rab11,CG13599,Mink,ball,Slbp,Bub3,ncd,spn-A,vih,mud,sub,ida,dup,mod(mdg4),Pp1-87B,pont,CG31687
7_Member	GO Biological Processes	GO:0007051	spindle organization	-10.5301	-8.75586	44/137	31240,31361,32015,32107,32478,32543,33501,33555,33965,33981,34250,34286,34441,34504,34527,34794,34993,35054,35576,35649,35963,37290,37377,38044,38341,38656,39068,39096,40232,41446,41690,41703,42060,42077,42183,43228,43517,44072,44839,44870,49260,53439,317833,326166	Klp3A,dgt4,feo,nod,Grip128,Myb,gammaTub23C,Ptpa,Wee1,smt3,Cks30A,pelo,Grip75,aurB,Nup154,Orc5,grp,fws,Mob4,Incenp,Non1,PCNA,dgt3,wac,Non2,mad2,Klp67A,CG3437,polo,aurA,CG9286,Orc2,Ns1,Det,Non3,ball,ncd,Ran,mud,sub,Pp1-87B,pont,ghi,Tap42
7_Member	GO Biological Processes	GO:0000070	mitotic sister chromatid segregation	-10.473	-8.7042	39/113	31027,31988,32102,32316,33501,33578,33992,34245,34504,34794,35001,35287,35315,35649,35954,36440,37042,37187,37618,38492,38640,38656,38762,39068,40232,41703,41830,42126,42982,43228,43448,43490,43517,44118,44870,45574,47121,49260,318886	Rbf,Hmr,Kmn1,Ndc80,gammaTub23C,Spindly,Nuf2,borr,aurB,Orc5,glu,barr,Cdc23,Incenp,Mad1,Cap-G,thr,prod,CycB,RfC4,Sse,mad2,Mis12,Klp67A,polo,Orc2,Mau2,Mps1,Mink,ball,Slbp,Bub3,ncd,vih,sub,ida,dup,Pp1-87B,CG31687
7_Member	GO Biological Processes	GO:0000819	sister chromatid segregation	-10.2941	-8.5333	42/129	31027,31988,32102,32316,33501,33578,33992,34245,34423,34504,34550,34794,35001,35287,35315,35649,35954,36440,37042,37187,37618,38492,38640,38656,38762,39068,40232,41703,41830,42126,42982,43228,43448,43490,43517,44118,44870,45574,47121,49260,318886,326215	Rbf,Hmr,Kmn1,Ndc80,gammaTub23C,Spindly,Nuf2,borr,RfC3,aurB,RfC38,Orc5,glu,barr,Cdc23,Incenp,Mad1,Cap-G,thr,prod,CycB,RfC4,Sse,mad2,Mis12,Klp67A,polo,Orc2,Mau2,Mps1,Mink,ball,Slbp,Bub3,ncd,vih,sub,ida,dup,Pp1-87B,CG31687,SMC5
7_Member	GO Biological Processes	GO:0007059	chromosome segregation	-9.14792	-7.45106	55/210	31027,31240,31988,32102,32107,32316,33226,33501,33578,33992,34095,34245,34423,34504,34550,34794,34993,35001,35223,35287,35315,35649,35954,36136,36440,37042,37187,37414,37618,38492,38640,38656,38762,38809,39068,40232,41703,41798,41830,41850,42077,42126,42982,43228,43448,43490,43517,44118,44870,45574,47121,49228,49260,318886,326215	Rbf,Klp3A,Hmr,Kmn1,nod,Ndc80,lwr,gammaTub23C,Spindly,Nuf2,baf,borr,RfC3,aurB,RfC38,Orc5,grp,glu,RanGAP,barr,Cdc23,Incenp,Mad1,mms4,Cap-G,thr,prod,Xpd,CycB,RfC4,Sse,mad2,Mis12,mus312,Klp67A,polo,Orc2,Rrp6,Mau2,MRG15,Det,Mps1,Mink,ball,Slbp,Bub3,ncd,vih,sub,ida,dup,mod(mdg4),Pp1-87B,CG31687,SMC5
7_Member	GO Biological Processes	GO:0098813	nuclear chromosome segregation	-8.843	-7.16624	51/191	31027,31240,31988,32102,32107,32316,33226,33501,33578,33992,34245,34423,34504,34550,34794,34993,35001,35223,35287,35315,35649,35954,36136,36440,37042,37187,37618,38492,38640,38656,38762,38809,39068,40232,41703,41830,42077,42126,42982,43228,43448,43490,43517,44118,44870,45574,47121,49228,49260,318886,326215	Rbf,Klp3A,Hmr,Kmn1,nod,Ndc80,lwr,gammaTub23C,Spindly,Nuf2,borr,RfC3,aurB,RfC38,Orc5,grp,glu,RanGAP,barr,Cdc23,Incenp,Mad1,mms4,Cap-G,thr,prod,CycB,RfC4,Sse,mad2,Mis12,mus312,Klp67A,polo,Orc2,Mau2,Det,Mps1,Mink,ball,Slbp,Bub3,ncd,vih,sub,ida,dup,mod(mdg4),Pp1-87B,CG31687,SMC5
7_Member	GO Biological Processes	GO:1902850	microtubule cytoskeleton organization involved in mitosis	-7.67354	-6.07994	31/96	31240,31361,32015,33501,33555,33981,34504,34794,35576,35878,35963,37290,37377,38341,38656,39068,40993,41446,41690,41703,42060,42077,42183,42982,43228,43517,44072,44839,44870,53439,326166	Klp3A,dgt4,feo,gammaTub23C,Ptpa,smt3,aurB,Orc5,Mob4,ana2,Non1,PCNA,dgt3,Non2,mad2,Klp67A,Arl2,aurA,CG9286,Orc2,Ns1,Det,Non3,Mink,ball,ncd,Ran,mud,sub,pont,Tap42
7_Member	GO Biological Processes	GO:0007052	mitotic spindle organization	-7.24286	-5.67718	26/75	31240,31361,32015,33501,33555,33981,34504,34794,35576,35963,37290,37377,38341,38656,39068,41446,41690,41703,42060,42077,42183,43228,43517,44870,53439,326166	Klp3A,dgt4,feo,gammaTub23C,Ptpa,smt3,aurB,Orc5,Mob4,Non1,PCNA,dgt3,Non2,mad2,Klp67A,aurA,CG9286,Orc2,Ns1,Det,Non3,ball,ncd,sub,pont,Tap42
7_Member	GO Biological Processes	GO:0051225	spindle assembly	-6.36323	-4.8589	25/77	32107,32478,33965,34250,34441,34527,34993,35576,35649,35963,38044,38341,38656,39068,39096,40232,41690,42060,42077,42183,43517,44839,44870,49260,53439	nod,Grip128,Wee1,Cks30A,Grip75,Nup154,grp,Mob4,Incenp,Non1,wac,Non2,mad2,Klp67A,CG3437,polo,CG9286,Ns1,Det,Non3,ncd,mud,sub,Pp1-87B,pont
7_Member	GO Biological Processes	GO:0000226	microtubule cytoskeleton organization	-5.9946	-4.52684	71/361	31016,31240,31361,32015,32107,32478,32518,32543,33501,33555,33965,33981,34110,34250,34286,34429,34441,34504,34527,34794,34993,35054,35576,35649,35878,35924,35963,36538,37042,37244,37290,37377,37402,38044,38137,38341,38478,38656,38765,39068,39096,39502,39903,40232,40639,40682,40848,40859,40993,41446,41641,41690,41703,42060,42077,42183,42501,42871,42982,43228,43517,43555,44072,44839,44870,45269,47121,49260,53439,317833,326166	SkpA,Klp3A,dgt4,feo,nod,Grip128,CCT6,Myb,gammaTub23C,Ptpa,Wee1,smt3,Rbsn-5,Cks30A,pelo,Bug22,Grip75,aurB,Nup154,Orc5,grp,fws,Mob4,Incenp,ana2,tsu,Non1,tum,thr,TBCB,PCNA,dgt3,mago,wac,Sac1,Non2,Rcd5,mad2,Galphai,Klp67A,CG3437,Poc1,CG6664,polo,Prosbeta7,asl,alphaTub84B,Sas-4,Arl2,aurA,poly,CG9286,Orc2,Ns1,Det,Non3,Rab11,Apc2,Mink,ball,ncd,Sas-6,Ran,mud,sub,Prosbeta5,dup,Pp1-87B,pont,ghi,Tap42
7_Member	GO Biological Processes	GO:0007017	microtubule-based process	-3.79663	-2.49126	79/476	31016,31240,31361,32015,32102,32107,32478,32518,32543,33230,33501,33555,33965,33981,34110,34250,34286,34429,34441,34504,34527,34794,34993,35054,35195,35576,35649,35878,35924,35963,36538,37042,37244,37290,37377,37402,37618,38044,38137,38341,38478,38656,38762,38765,39068,39096,39502,39903,40232,40639,40682,40848,40859,40993,41446,41641,41690,41703,42060,42077,42180,42183,42199,42501,42871,42982,43228,43517,43555,43739,44072,44839,44870,45269,47121,49260,53439,317833,326166	SkpA,Klp3A,dgt4,feo,Kmn1,nod,Grip128,CCT6,Myb,rempA,gammaTub23C,Ptpa,Wee1,smt3,Rbsn-5,Cks30A,pelo,Bug22,Grip75,aurB,Nup154,Orc5,grp,fws,DCTN6-p27,Mob4,Incenp,ana2,tsu,Non1,tum,thr,TBCB,PCNA,dgt3,mago,CycB,wac,Sac1,Non2,Rcd5,mad2,Mis12,Galphai,Klp67A,CG3437,Poc1,CG6664,polo,Prosbeta7,asl,alphaTub84B,Sas-4,Arl2,aurA,poly,CG9286,Orc2,Ns1,Det,CG7988,Non3,Dlc90F,Rab11,Apc2,Mink,ball,ncd,Sas-6,awd,Ran,mud,sub,Prosbeta5,dup,Pp1-87B,pont,ghi,Tap42
7_Member	GO Biological Processes	GO:0090307	mitotic spindle assembly	-3.39793	-2.13412	10/27	35576,35963,38341,38656,41690,42060,42077,42183,43517,53439	Mob4,Non1,Non2,mad2,CG9286,Ns1,Det,Non3,ncd,pont
8_Summary	GO Biological Processes	GO:0042273	ribosomal large subunit biogenesis	-27.919	-25.5966	41/54	31483,31810,32568,32770,33234,34183,34287,34352,34488,34625,34754,35386,35536,35925,36058,37036,37235,38208,38983,39338,39624,40060,40654,40786,41347,41372,42060,42183,42370,42502,42595,42963,43691,43723,43735,43864,44005,45329,318016,326192,3355124,31106,31897,32700,33843,36851,37776,38749,41597,43039,47218,318161	RpL35,CG1785,CG8939,CG6769,Nle,CG13096,CG4364,RpL7,CG6724,RpL7-like,RpL24,CG9246,l(2)k09848,Mys45A,RpLP0-like,CG5033,RpL11,RpL23A,RpL14,RpL10Ab,CG5114,RpL26,RpL35A,CG10286,RpL3,RpL24-like,Ns1,Non3,Surf6,ppan,pit,CG7006,CG1542,RpL6,CG11563,RpL10,NHP2,RpL12,CG32409,CG32075,RpL5,sta,RpS28b,RpS5a,CG9107,RpS15,eIF6,CG8549,CG7488,RpS27,RpS14a,CG32708
8_Member	GO Biological Processes	GO:0042273	ribosomal large subunit biogenesis	-27.919	-25.5966	41/54	31483,31810,32568,32770,33234,34183,34287,34352,34488,34625,34754,35386,35536,35925,36058,37036,37235,38208,38983,39338,39624,40060,40654,40786,41347,41372,42060,42183,42370,42502,42595,42963,43691,43723,43735,43864,44005,45329,318016,326192,3355124	RpL35,CG1785,CG8939,CG6769,Nle,CG13096,CG4364,RpL7,CG6724,RpL7-like,RpL24,CG9246,l(2)k09848,Mys45A,RpLP0-like,CG5033,RpL11,RpL23A,RpL14,RpL10Ab,CG5114,RpL26,RpL35A,CG10286,RpL3,RpL24-like,Ns1,Non3,Surf6,ppan,pit,CG7006,CG1542,RpL6,CG11563,RpL10,NHP2,RpL12,CG32409,CG32075,RpL5
8_Member	GO Biological Processes	GO:0042255	ribosome assembly	-10.7339	-8.95697	26/55	31106,31810,31897,32700,33234,33843,34754,36058,36851,37235,37776,38208,38749,41347,41372,41597,42183,42502,42963,43039,43723,43864,45329,47218,318161,3355124	sta,CG1785,RpS28b,RpS5a,Nle,CG9107,RpL24,RpLP0-like,RpS15,RpL11,eIF6,RpL23A,CG8549,RpL3,RpL24-like,CG7488,Non3,ppan,CG7006,RpS27,RpL6,RpL10,RpL12,RpS14a,CG32708,RpL5
8_Member	GO Biological Processes	GO:0000027	ribosomal large subunit assembly	-9.06986	-7.38871	14/20	31810,33234,34754,36058,37235,38208,41347,41372,42183,42502,43723,43864,45329,3355124	CG1785,Nle,RpL24,RpLP0-like,RpL11,RpL23A,RpL3,RpL24-like,Non3,ppan,RpL6,RpL10,RpL12,RpL5
9_Summary	GO Biological Processes	GO:0042274	ribosomal small subunit biogenesis	-24.0581	-21.79	42/65	31106,31213,31447,31732,31811,31833,31897,31943,32700,33194,33487,33805,33843,33960,34839,36019,36146,36851,37372,37580,37803,37964,39309,39382,39669,39774,39979,40360,41139,41597,41758,42370,43039,43046,43167,43532,43594,45021,46201,47218,318016,318161	sta,CG3071,Sas10,CG2260,l(1)G0020,CG7246,RpS28b,CG2972,RpS5a,mbm,RpS21,CG11030,CG9107,l(2)k09022,l(2)34Fd,CG1671,LTV1,RpS15,CG9344,RpS16,CG3735,CG3594,RIOK1,CG5645,CG7275,l(3)72Dn,CG5589,Tsr1,Rlb1,CG7488,CG8461,Surf6,RpS27,RIOK2,CG14543,RpS8,RpS7,Zfrp8,l(3)07882,RpS14a,CG32409,CG32708
9_Member	GO Biological Processes	GO:0042274	ribosomal small subunit biogenesis	-24.0581	-21.79	42/65	31106,31213,31447,31732,31811,31833,31897,31943,32700,33194,33487,33805,33843,33960,34839,36019,36146,36851,37372,37580,37803,37964,39309,39382,39669,39774,39979,40360,41139,41597,41758,42370,43039,43046,43167,43532,43594,45021,46201,47218,318016,318161	sta,CG3071,Sas10,CG2260,l(1)G0020,CG7246,RpS28b,CG2972,RpS5a,mbm,RpS21,CG11030,CG9107,l(2)k09022,l(2)34Fd,CG1671,LTV1,RpS15,CG9344,RpS16,CG3735,CG3594,RIOK1,CG5645,CG7275,l(3)72Dn,CG5589,Tsr1,Rlb1,CG7488,CG8461,Surf6,RpS27,RIOK2,CG14543,RpS8,RpS7,Zfrp8,l(3)07882,RpS14a,CG32409,CG32708
9_Member	GO Biological Processes	GO:0030490	maturation of SSU-rRNA	-16.7337	-14.6771	29/45	31213,31447,31732,31811,31833,31897,31943,33487,33805,33960,34839,36019,37372,37580,37803,39309,39382,39669,39774,39979,40360,41139,41758,43046,43167,43532,47218,318016,318161	CG3071,Sas10,CG2260,l(1)G0020,CG7246,RpS28b,CG2972,RpS21,CG11030,l(2)k09022,l(2)34Fd,CG1671,CG9344,RpS16,CG3735,RIOK1,CG5645,CG7275,l(3)72Dn,CG5589,Tsr1,Rlb1,CG8461,RIOK2,CG14543,RpS8,RpS14a,CG32409,CG32708
9_Member	GO Biological Processes	GO:0000462	maturation of SSU-rRNA from tricistronic rRNA transcript (SSU-rRNA, 5.8S rRNA, LSU-rRNA)	-12.1108	-10.2688	21/33	31213,31447,31732,31833,33487,33805,33960,34839,36019,37580,37803,39382,39669,39774,40360,41758,43167,43532,47218,318016,318161	CG3071,Sas10,CG2260,CG7246,RpS21,CG11030,l(2)k09022,l(2)34Fd,CG1671,RpS16,CG3735,CG5645,CG7275,l(3)72Dn,Tsr1,CG8461,CG14543,RpS8,RpS14a,CG32409,CG32708
10_Summary	GO Biological Processes	GO:0051276	chromosome organization	-23.981	-21.7214	177/738	31016,31027,31052,31230,31357,31442,31521,31801,31811,31834,31846,31988,32102,32243,32268,32316,32350,32514,32543,32593,32762,32766,32787,32954,33212,33501,33578,33641,33649,33709,33736,33781,33973,33992,34095,34119,34153,34172,34245,34423,34481,34504,34516,34527,34528,34550,34565,34595,34632,34794,34875,35001,35113,35287,35288,35315,35386,35418,35560,35649,35713,35784,35880,35954,36154,36387,36390,36440,36561,36645,36653,36809,36830,36956,37042,37123,37187,37204,37339,37414,37429,37434,37467,37480,37481,37618,37767,37768,37798,38097,38248,38492,38565,38637,38640,38656,38762,38809,38887,39068,39203,39306,39844,40035,40047,40092,40111,40134,40141,40172,40228,40232,40239,40593,40657,40669,40684,40716,40972,40987,41045,41086,41102,41103,41151,41219,41295,41341,41431,41495,41703,41830,41836,41837,41840,41844,41850,41965,42126,42145,42173,42517,42518,42696,42936,42982,43016,43017,43228,43229,43327,43448,43460,43490,43500,43517,43559,43560,43577,44118,44259,44437,44446,44870,45574,47121,49228,49260,50403,53428,53439,318846,318886,326128,326215,3772329,14462484,32916,33226,33504,33981,38917,40565,41532,41951,42616,43740,44496,2768998,31849,32595,32934,33965,34137,34429,35571,36108,36984,37214,37926,38069,38909,39331,40718,41311,41446,41522,41802,42663,42957,43005,43739,326122,2768916,3771984,19834718	SkpA,Rbf,CDC45L,z,Xpac,snf,Act5C,Caf1-180,l(1)G0020,HP1b,Bap111,Hmr,Kmn1,Brms1,Bap60,Ndc80,Nup93-1,Arp6,Myb,CG9915,e(y)1,Spt7,Ada3,CG14220,ebi,gammaTub23C,Spindly,Psf2,Elp3,Marcal1,His3.3A,Hel25E,Gas41,Nuf2,baf,Su(var)205,Wdr82,D12,borr,RfC3,Nup107,aurB,YL-1,Nup154,Art8,RfC38,mre11,esc,Mt2,Orc5,NC2beta,glu,Atac2,barr,lok,Cdc23,CG9246,Df31,Bap170,Incenp,U2A,Nup50,MrgBP,Mad1,CG18004,spt4,Iswi,Cap-G,pea,BEAF-32,SMC2,csul,Nup62,Bap55,thr,Prp19,prod,CG7137,DMAP1,Xpd,Sgf29,Panx,Rae1,HmgZ,HmgD,CycB,Ssrp,CG5543,Nap1,JMJD5,dre4,RfC4,HDAC1,Eaf6,Sse,mad2,Mis12,mus312,HP4,Klp67A,E(z),PCID2,Smn,Sgf11,HipHop,rept,Chd3,Taf6,asf1,Prp3,FRG1,polo,Rbbp5,atms,Snr1,Snm1,Atu,Hat1,RpA-70,CG7483,CG8223,hyx,Ibf2,Ibf1,MBD-like,Art4,Art1,Tctp,glo,CG10038,Orc2,Mau2,Caf1-55,Art3,Hsc70-4,Set,MRG15,Bin1,Mps1,Odj,Arp5,Smyd5,Oga,HP1c,ash2,Mink,vig2,Mocs2B,ball,His2Av,Sce,Slbp,Brd8,Bub3,Naa40,ncd,Nph,Nlp,spn-A,vih,nbs,Sec13,HDAC3,sub,ida,dup,mod(mdg4),Pp1-87B,CG12659,wds,pont,His4:CG31611,CG31687,Ada2a,SMC5,Chrac-14,Rpb4,CG7889,lwr,CG9643,smt3,CG8005,CG9804,Aos1,CG5013,PSR,nero,Uba2,CG33230,Ost48,Cyp1,Naa15-16,Wee1,Ostgamma,Bug22,CG17266,CG11777,cyp33,Fkbp12,CG3511,Cypl,Nmt,CG10907,CG1218,Fdh,aurA,CG5196,CG7265,Dph5,CG5808,Stt3B,awd,rumi,CG33303,CG18749,sud1
10_Member	GO Biological Processes	GO:0051276	chromosome organization	-23.981	-21.7214	177/738	31016,31027,31052,31230,31357,31442,31521,31801,31811,31834,31846,31988,32102,32243,32268,32316,32350,32514,32543,32593,32762,32766,32787,32954,33212,33501,33578,33641,33649,33709,33736,33781,33973,33992,34095,34119,34153,34172,34245,34423,34481,34504,34516,34527,34528,34550,34565,34595,34632,34794,34875,35001,35113,35287,35288,35315,35386,35418,35560,35649,35713,35784,35880,35954,36154,36387,36390,36440,36561,36645,36653,36809,36830,36956,37042,37123,37187,37204,37339,37414,37429,37434,37467,37480,37481,37618,37767,37768,37798,38097,38248,38492,38565,38637,38640,38656,38762,38809,38887,39068,39203,39306,39844,40035,40047,40092,40111,40134,40141,40172,40228,40232,40239,40593,40657,40669,40684,40716,40972,40987,41045,41086,41102,41103,41151,41219,41295,41341,41431,41495,41703,41830,41836,41837,41840,41844,41850,41965,42126,42145,42173,42517,42518,42696,42936,42982,43016,43017,43228,43229,43327,43448,43460,43490,43500,43517,43559,43560,43577,44118,44259,44437,44446,44870,45574,47121,49228,49260,50403,53428,53439,318846,318886,326128,326215,3772329,14462484	SkpA,Rbf,CDC45L,z,Xpac,snf,Act5C,Caf1-180,l(1)G0020,HP1b,Bap111,Hmr,Kmn1,Brms1,Bap60,Ndc80,Nup93-1,Arp6,Myb,CG9915,e(y)1,Spt7,Ada3,CG14220,ebi,gammaTub23C,Spindly,Psf2,Elp3,Marcal1,His3.3A,Hel25E,Gas41,Nuf2,baf,Su(var)205,Wdr82,D12,borr,RfC3,Nup107,aurB,YL-1,Nup154,Art8,RfC38,mre11,esc,Mt2,Orc5,NC2beta,glu,Atac2,barr,lok,Cdc23,CG9246,Df31,Bap170,Incenp,U2A,Nup50,MrgBP,Mad1,CG18004,spt4,Iswi,Cap-G,pea,BEAF-32,SMC2,csul,Nup62,Bap55,thr,Prp19,prod,CG7137,DMAP1,Xpd,Sgf29,Panx,Rae1,HmgZ,HmgD,CycB,Ssrp,CG5543,Nap1,JMJD5,dre4,RfC4,HDAC1,Eaf6,Sse,mad2,Mis12,mus312,HP4,Klp67A,E(z),PCID2,Smn,Sgf11,HipHop,rept,Chd3,Taf6,asf1,Prp3,FRG1,polo,Rbbp5,atms,Snr1,Snm1,Atu,Hat1,RpA-70,CG7483,CG8223,hyx,Ibf2,Ibf1,MBD-like,Art4,Art1,Tctp,glo,CG10038,Orc2,Mau2,Caf1-55,Art3,Hsc70-4,Set,MRG15,Bin1,Mps1,Odj,Arp5,Smyd5,Oga,HP1c,ash2,Mink,vig2,Mocs2B,ball,His2Av,Sce,Slbp,Brd8,Bub3,Naa40,ncd,Nph,Nlp,spn-A,vih,nbs,Sec13,HDAC3,sub,ida,dup,mod(mdg4),Pp1-87B,CG12659,wds,pont,His4:CG31611,CG31687,Ada2a,SMC5,Chrac-14,Rpb4
10_Member	GO Biological Processes	GO:0016569	covalent chromatin modification	-13.214	-11.3212	61/200	31811,32243,32593,32762,32766,32787,32954,33212,33649,33973,34119,34153,34172,34245,34504,34516,34528,34595,34875,35113,35386,35649,35880,36645,36809,36956,37339,37429,37434,37768,38097,38565,38637,39203,40035,40092,40228,40239,40593,40684,40716,41086,41219,41295,41341,41836,41837,41850,42517,42518,42936,43016,43017,43228,43327,43460,44446,53428,53439,326128,3772329	l(1)G0020,Brms1,CG9915,e(y)1,Spt7,Ada3,CG14220,ebi,Elp3,Gas41,Su(var)205,Wdr82,D12,borr,aurB,YL-1,Art8,esc,NC2beta,Atac2,CG9246,Incenp,MrgBP,BEAF-32,csul,Bap55,DMAP1,Sgf29,Panx,CG5543,JMJD5,HDAC1,Eaf6,E(z),Sgf11,rept,FRG1,Rbbp5,atms,Atu,Hat1,hyx,Art4,Art1,Tctp,Caf1-55,Art3,MRG15,Smyd5,Oga,ash2,vig2,Mocs2B,ball,Sce,Brd8,HDAC3,wds,pont,Ada2a,Chrac-14
10_Member	GO Biological Processes	GO:0016570	histone modification	-12.9765	-11.0943	60/197	31811,32243,32593,32762,32766,32787,32954,33212,33649,33973,34119,34153,34172,34245,34504,34516,34528,34595,34875,35113,35386,35649,35880,36645,36809,36956,37339,37429,37768,38097,38565,38637,39203,40035,40092,40228,40239,40593,40684,40716,41086,41219,41295,41341,41836,41837,41850,42517,42518,42936,43016,43017,43228,43327,43460,44446,53428,53439,326128,3772329	l(1)G0020,Brms1,CG9915,e(y)1,Spt7,Ada3,CG14220,ebi,Elp3,Gas41,Su(var)205,Wdr82,D12,borr,aurB,YL-1,Art8,esc,NC2beta,Atac2,CG9246,Incenp,MrgBP,BEAF-32,csul,Bap55,DMAP1,Sgf29,CG5543,JMJD5,HDAC1,Eaf6,E(z),Sgf11,rept,FRG1,Rbbp5,atms,Atu,Hat1,hyx,Art4,Art1,Tctp,Caf1-55,Art3,MRG15,Smyd5,Oga,ash2,vig2,Mocs2B,ball,Sce,Brd8,HDAC3,wds,pont,Ada2a,Chrac-14
10_Member	GO Biological Processes	GO:0018205	peptidyl-lysine modification	-12.691	-10.826	51/154	31811,32593,32762,32766,32787,32916,33226,33504,33649,33973,33981,34119,34153,34172,34516,34595,34875,35113,35386,35880,36645,36956,37339,37429,38565,38637,38917,39203,40092,40228,40239,40565,40716,41532,41836,41850,41951,42517,42518,42616,42936,43016,43017,43460,43740,44496,53428,53439,326128,2768998,3772329	l(1)G0020,CG9915,e(y)1,Spt7,Ada3,CG7889,lwr,CG9643,Elp3,Gas41,smt3,Su(var)205,Wdr82,D12,YL-1,esc,NC2beta,Atac2,CG9246,MrgBP,BEAF-32,Bap55,DMAP1,Sgf29,HDAC1,Eaf6,CG8005,E(z),rept,FRG1,Rbbp5,CG9804,Hat1,Aos1,Caf1-55,MRG15,CG5013,Smyd5,Oga,PSR,ash2,vig2,Mocs2B,Brd8,nero,Uba2,wds,pont,Ada2a,CG33230,Chrac-14
10_Member	GO Biological Processes	GO:0006325	chromatin organization	-12.1011	-10.2622	111/507	31052,31230,31442,31521,31801,31811,31834,31846,32243,32268,32514,32593,32762,32766,32787,32954,33212,33649,33736,33781,33973,34119,34153,34172,34245,34504,34516,34528,34595,34875,35113,35386,35418,35560,35649,35713,35880,36154,36387,36390,36561,36645,36809,36956,37123,37204,37339,37429,37434,37480,37481,37767,37768,37798,38097,38248,38565,38637,38887,39203,40035,40047,40092,40111,40134,40141,40172,40228,40239,40593,40657,40684,40716,40987,41045,41086,41102,41103,41219,41295,41341,41495,41836,41837,41840,41844,41850,41965,42145,42173,42517,42518,42696,42936,43016,43017,43228,43229,43327,43460,43500,43559,43560,44446,49228,50403,53428,53439,318846,326128,3772329	CDC45L,z,snf,Act5C,Caf1-180,l(1)G0020,HP1b,Bap111,Brms1,Bap60,Arp6,CG9915,e(y)1,Spt7,Ada3,CG14220,ebi,Elp3,His3.3A,Hel25E,Gas41,Su(var)205,Wdr82,D12,borr,aurB,YL-1,Art8,esc,NC2beta,Atac2,CG9246,Df31,Bap170,Incenp,U2A,MrgBP,CG18004,spt4,Iswi,pea,BEAF-32,csul,Bap55,Prp19,CG7137,DMAP1,Sgf29,Panx,HmgZ,HmgD,Ssrp,CG5543,Nap1,JMJD5,dre4,HDAC1,Eaf6,HP4,E(z),Sgf11,HipHop,rept,Chd3,Taf6,asf1,Prp3,FRG1,Rbbp5,atms,Snr1,Atu,Hat1,CG7483,CG8223,hyx,Ibf2,Ibf1,Art4,Art1,Tctp,CG10038,Caf1-55,Art3,Hsc70-4,Set,MRG15,Bin1,Odj,Arp5,Smyd5,Oga,HP1c,ash2,vig2,Mocs2B,ball,His2Av,Sce,Brd8,Naa40,Nph,Nlp,HDAC3,mod(mdg4),CG12659,wds,pont,His4:CG31611,Ada2a,Chrac-14
10_Member	GO Biological Processes	GO:0006338	chromatin remodeling	-11.0548	-9.25234	42/123	31521,31834,31846,32268,32514,32787,33781,33973,34119,34172,34516,34595,34875,35113,35880,36154,36390,36956,37339,37429,37480,37481,37798,40047,40092,40111,40657,40716,41045,41836,41850,42173,42936,43017,43460,43559,43560,50403,53428,53439,326128,3772329	Act5C,HP1b,Bap111,Bap60,Arp6,Ada3,Hel25E,Gas41,Su(var)205,D12,YL-1,esc,NC2beta,Atac2,MrgBP,CG18004,Iswi,Bap55,DMAP1,Sgf29,HmgZ,HmgD,Nap1,HipHop,rept,Chd3,Snr1,Hat1,CG8223,Caf1-55,MRG15,Arp5,ash2,Mocs2B,Brd8,Nph,Nlp,CG12659,wds,pont,Ada2a,Chrac-14
10_Member	GO Biological Processes	GO:0018193	peptidyl-amino acid modification	-10.0455	-8.3079	85/377	31811,31849,32593,32595,32762,32766,32787,32916,32934,33226,33504,33649,33965,33973,33981,34119,34137,34153,34172,34429,34504,34516,34528,34595,34875,35113,35386,35571,35880,36108,36645,36809,36956,36984,37214,37339,37429,37926,38069,38565,38637,38909,38917,39203,39331,40092,40228,40239,40565,40716,40718,41219,41295,41311,41446,41522,41532,41802,41836,41837,41850,41951,42517,42518,42616,42663,42936,42957,43005,43016,43017,43228,43460,43739,43740,44496,53428,53439,326122,326128,2768916,2768998,3771984,3772329,19834718	l(1)G0020,Ost48,CG9915,Cyp1,e(y)1,Spt7,Ada3,CG7889,Naa15-16,lwr,CG9643,Elp3,Wee1,Gas41,smt3,Su(var)205,Ostgamma,Wdr82,D12,Bug22,aurB,YL-1,Art8,esc,NC2beta,Atac2,CG9246,CG17266,MrgBP,CG11777,BEAF-32,csul,Bap55,cyp33,Fkbp12,DMAP1,Sgf29,CG3511,Cypl,HDAC1,Eaf6,Nmt,CG8005,E(z),CG10907,rept,FRG1,Rbbp5,CG9804,Hat1,CG1218,Art4,Art1,Fdh,aurA,CG5196,Aos1,CG7265,Caf1-55,Art3,MRG15,CG5013,Smyd5,Oga,PSR,Dph5,ash2,CG5808,Stt3B,vig2,Mocs2B,ball,Brd8,awd,nero,Uba2,wds,pont,rumi,Ada2a,CG33303,CG33230,CG18749,Chrac-14,sud1
10_Member	GO Biological Processes	GO:0016573	histone acetylation	-7.71951	-6.12047	28/81	31811,32762,32766,32787,33649,33973,34172,34516,34875,35113,35386,35880,36956,37339,37429,38565,38637,40092,40716,41836,41850,42518,43017,43460,53428,53439,326128,3772329	l(1)G0020,e(y)1,Spt7,Ada3,Elp3,Gas41,D12,YL-1,NC2beta,Atac2,CG9246,MrgBP,Bap55,DMAP1,Sgf29,HDAC1,Eaf6,rept,Hat1,Caf1-55,MRG15,Oga,Mocs2B,Brd8,wds,pont,Ada2a,Chrac-14
10_Member	GO Biological Processes	GO:0006473	protein acetylation	-7.55627	-5.97535	30/92	31811,32762,32766,32787,32934,33649,33973,34172,34516,34875,35113,35386,35880,36956,37339,37429,38565,38637,40092,40716,41836,41850,42518,43017,43460,43500,53428,53439,326128,3772329	l(1)G0020,e(y)1,Spt7,Ada3,Naa15-16,Elp3,Gas41,D12,YL-1,NC2beta,Atac2,CG9246,MrgBP,Bap55,DMAP1,Sgf29,HDAC1,Eaf6,rept,Hat1,Caf1-55,MRG15,Oga,Mocs2B,Brd8,Naa40,wds,pont,Ada2a,Chrac-14
10_Member	GO Biological Processes	GO:0006475	internal protein amino acid acetylation	-7.45566	-5.88488	28/83	31811,32762,32766,32787,33649,33973,34172,34516,34875,35113,35386,35880,36956,37339,37429,38565,38637,40092,40716,41836,41850,42518,43017,43460,53428,53439,326128,3772329	l(1)G0020,e(y)1,Spt7,Ada3,Elp3,Gas41,D12,YL-1,NC2beta,Atac2,CG9246,MrgBP,Bap55,DMAP1,Sgf29,HDAC1,Eaf6,rept,Hat1,Caf1-55,MRG15,Oga,Mocs2B,Brd8,wds,pont,Ada2a,Chrac-14
10_Member	GO Biological Processes	GO:0018393	internal peptidyl-lysine acetylation	-7.45566	-5.88488	28/83	31811,32762,32766,32787,33649,33973,34172,34516,34875,35113,35386,35880,36956,37339,37429,38565,38637,40092,40716,41836,41850,42518,43017,43460,53428,53439,326128,3772329	l(1)G0020,e(y)1,Spt7,Ada3,Elp3,Gas41,D12,YL-1,NC2beta,Atac2,CG9246,MrgBP,Bap55,DMAP1,Sgf29,HDAC1,Eaf6,rept,Hat1,Caf1-55,MRG15,Oga,Mocs2B,Brd8,wds,pont,Ada2a,Chrac-14
10_Member	GO Biological Processes	GO:0018394	peptidyl-lysine acetylation	-7.45566	-5.88488	28/83	31811,32762,32766,32787,33649,33973,34172,34516,34875,35113,35386,35880,36956,37339,37429,38565,38637,40092,40716,41836,41850,42518,43017,43460,53428,53439,326128,3772329	l(1)G0020,e(y)1,Spt7,Ada3,Elp3,Gas41,D12,YL-1,NC2beta,Atac2,CG9246,MrgBP,Bap55,DMAP1,Sgf29,HDAC1,Eaf6,rept,Hat1,Caf1-55,MRG15,Oga,Mocs2B,Brd8,wds,pont,Ada2a,Chrac-14
10_Member	GO Biological Processes	GO:0043543	protein acylation	-6.03899	-4.56716	32/117	31811,32762,32766,32787,32934,33649,33973,34172,34516,34875,35113,35386,35880,36956,37339,37429,38565,38637,38909,40092,40716,41522,41836,41850,42518,43017,43460,43500,53428,53439,326128,3772329	l(1)G0020,e(y)1,Spt7,Ada3,Naa15-16,Elp3,Gas41,D12,YL-1,NC2beta,Atac2,CG9246,MrgBP,Bap55,DMAP1,Sgf29,HDAC1,Eaf6,Nmt,rept,Hat1,CG5196,Caf1-55,MRG15,Oga,Mocs2B,Brd8,Naa40,wds,pont,Ada2a,Chrac-14
10_Member	GO Biological Processes	GO:0043044	ATP-dependent chromatin remodeling	-5.06088	-3.64278	18/53	31846,32514,33973,34516,35880,36390,36956,37339,40047,40092,40657,40716,41045,41850,42173,43460,53439,3772329	Bap111,Arp6,Gas41,YL-1,MrgBP,Iswi,Bap55,DMAP1,HipHop,rept,Snr1,Hat1,CG8223,MRG15,Arp5,Brd8,pont,Chrac-14
10_Member	GO Biological Processes	GO:0043486	histone exchange	-4.51543	-3.13531	14/38	32514,33973,34516,35880,36956,37339,40047,40092,40716,41045,41850,43460,53439,3772329	Arp6,Gas41,YL-1,MrgBP,Bap55,DMAP1,HipHop,rept,Hat1,CG8223,MRG15,Brd8,pont,Chrac-14
10_Member	GO Biological Processes	GO:0034728	nucleosome organization	-2.71318	-1.52361	27/136	31801,32514,33736,33973,34516,34875,35418,35880,36390,36956,37339,37798,38248,40047,40092,40111,40141,40657,40716,41045,41836,41844,41850,43460,53439,318846,3772329	Caf1-180,Arp6,His3.3A,Gas41,YL-1,NC2beta,Df31,MrgBP,Iswi,Bap55,DMAP1,Nap1,dre4,HipHop,rept,Chd3,asf1,Snr1,Hat1,CG8223,Caf1-55,Set,MRG15,Brd8,pont,His4:CG31611,Chrac-14
11_Summary	GO Biological Processes	GO:0009451	RNA modification	-21.8704	-19.6507	51/102	31176,31355,31387,31566,31811,32568,33178,33307,33649,33775,33920,34138,34156,34187,34632,34656,34876,35125,35920,36123,36365,36587,36680,36954,37018,37034,37135,37431,37531,37585,37873,38287,38290,38533,39098,40952,41148,41399,41641,42056,42079,42440,42508,42622,42844,42906,43170,43429,44005,192528,7354421,31475,31740,31904,32665,32841,33190,33518,34102,35179,35194,35220,35264,36494,36766,36784,37476,37731,38889,39915,41798,42551,42888,44392,45785,319033,3772007	CG4045,CG6379,CG3527,wuho,l(1)G0020,CG8939,CG3709,Tgt,Elp3,CG6907,CG9596,Mettl14,AlaRS,Uba4,Mt2,CG6388,THG,CG10341,CG8078,Elp2,CG8545,SelD,CG7544,CG6550,CG34195,aft,CG10927,CG9752,CG3045,CG17807,Nop60B,CG2034,CG13807,CG15014,CG3434,CG10903,CG9386,Elp1,poly,CG5220,CG5292,Pus1,CG7009,CG18596,Mettl3,CG18528,CG14544,CG11837,NHP2,CG31381,Nsun5,l(1)G0045,alpha-PheRS,LysRS,Rrp45,HisRS,CG3645,SerRS,Trf,CG10495,AsnRS,RtcB,CG10463,cbc,Rrp42,CysRS,Tbp,Rrp4,CG8038,CG14057,Rrp6,Archease,beta-PheRS,Rpp30,IleRS,Rrp40,Rpp20
11_Member	GO Biological Processes	GO:0009451	RNA modification	-21.8704	-19.6507	51/102	31176,31355,31387,31566,31811,32568,33178,33307,33649,33775,33920,34138,34156,34187,34632,34656,34876,35125,35920,36123,36365,36587,36680,36954,37018,37034,37135,37431,37531,37585,37873,38287,38290,38533,39098,40952,41148,41399,41641,42056,42079,42440,42508,42622,42844,42906,43170,43429,44005,192528,7354421	CG4045,CG6379,CG3527,wuho,l(1)G0020,CG8939,CG3709,Tgt,Elp3,CG6907,CG9596,Mettl14,AlaRS,Uba4,Mt2,CG6388,THG,CG10341,CG8078,Elp2,CG8545,SelD,CG7544,CG6550,CG34195,aft,CG10927,CG9752,CG3045,CG17807,Nop60B,CG2034,CG13807,CG15014,CG3434,CG10903,CG9386,Elp1,poly,CG5220,CG5292,Pus1,CG7009,CG18596,Mettl3,CG18528,CG14544,CG11837,NHP2,CG31381,Nsun5
11_Member	GO Biological Processes	GO:0006399	tRNA metabolic process	-21.6319	-19.4272	60/138	31176,31475,31740,31904,32665,32841,33178,33190,33307,33518,33649,33775,33920,34102,34156,34187,34632,34656,34876,35179,35194,35220,35264,35920,36123,36494,36587,36766,36784,36954,37018,37135,37431,37476,37531,37585,37731,38287,38533,38889,39098,39915,41148,41399,41641,41798,42056,42079,42440,42508,42551,42622,42888,42906,43170,44392,45785,192528,319033,3772007	CG4045,l(1)G0045,alpha-PheRS,LysRS,Rrp45,HisRS,CG3709,CG3645,Tgt,SerRS,Elp3,CG6907,CG9596,Trf,AlaRS,Uba4,Mt2,CG6388,THG,CG10495,AsnRS,RtcB,CG10463,CG8078,Elp2,cbc,SelD,Rrp42,CysRS,CG6550,CG34195,CG10927,CG9752,Tbp,CG3045,CG17807,Rrp4,CG2034,CG15014,CG8038,CG3434,CG14057,CG9386,Elp1,poly,Rrp6,CG5220,CG5292,Pus1,CG7009,Archease,CG18596,beta-PheRS,CG18528,CG14544,Rpp30,IleRS,CG31381,Rrp40,Rpp20
11_Member	GO Biological Processes	GO:0008033	tRNA processing	-20.1355	-17.9794	45/87	31176,31475,33178,33190,33307,33649,33775,33920,34156,34187,34632,34656,34876,35179,35220,35264,35920,36123,36494,36587,36954,37018,37135,37431,37531,37585,38287,38533,38889,39098,39915,41148,41399,41641,42056,42079,42440,42508,42551,42622,42906,43170,44392,192528,3772007	CG4045,l(1)G0045,CG3709,CG3645,Tgt,Elp3,CG6907,CG9596,AlaRS,Uba4,Mt2,CG6388,THG,CG10495,RtcB,CG10463,CG8078,Elp2,cbc,SelD,CG6550,CG34195,CG10927,CG9752,CG3045,CG17807,CG2034,CG15014,CG8038,CG3434,CG14057,CG9386,Elp1,poly,CG5220,CG5292,Pus1,CG7009,Archease,CG18596,CG18528,CG14544,Rpp30,CG31381,Rpp20
11_Member	GO Biological Processes	GO:0006400	tRNA modification	-17.9729	-15.8723	34/57	31176,33178,33307,33649,33775,33920,34156,34187,34632,34656,34876,35920,36123,36587,36954,37018,37135,37431,37531,37585,38287,38533,39098,41148,41399,41641,42056,42079,42440,42508,42622,42906,43170,192528	CG4045,CG3709,Tgt,Elp3,CG6907,CG9596,AlaRS,Uba4,Mt2,CG6388,THG,CG8078,Elp2,SelD,CG6550,CG34195,CG10927,CG9752,CG3045,CG17807,CG2034,CG15014,CG3434,CG9386,Elp1,poly,CG5220,CG5292,Pus1,CG7009,CG18596,CG18528,CG14544,CG31381
11_Member	GO Biological Processes	GO:0002097	tRNA wobble base modification	-7.08514	-5.53766	12/19	33649,33775,34187,35920,36123,37135,37585,38287,41399,41641,42079,42906	Elp3,CG6907,Uba4,CG8078,Elp2,CG10927,CG17807,CG2034,Elp1,poly,CG5292,CG18528
11_Member	GO Biological Processes	GO:0002098	tRNA wobble uridine modification	-5.58045	-4.14013	10/17	33649,33775,34187,35920,36123,37585,38287,41399,41641,42906	Elp3,CG6907,Uba4,CG8078,Elp2,CG17807,CG2034,Elp1,poly,CG18528
12_Summary	GO Biological Processes	GO:0043933	protein-containing complex subunit organization	-21.2593	-19.0619	171/740	31052,31106,31208,31567,31801,31810,31897,32047,32107,32350,32478,32514,32636,32700,32851,32881,33105,33234,33294,33444,33501,33736,33843,33864,33967,33973,34070,34080,34102,34120,34286,34293,34312,34364,34441,34516,34748,34754,34875,35052,35089,35125,35311,35342,35418,35512,35701,35787,35816,35847,35849,35880,36058,36123,36306,36314,36360,36390,36423,36514,36561,36598,36619,36809,36851,36956,36997,37123,37235,37335,37339,37413,37414,37476,37767,37774,37776,37780,37790,37798,37846,38208,38248,38749,38815,38898,39068,39195,39313,39433,39456,39520,39688,39844,40043,40047,40092,40111,40134,40141,40221,40232,40269,40509,40558,40657,40671,40716,40719,40781,40859,40960,40987,40993,41042,41045,41086,41173,41242,41294,41347,41372,41597,41670,41672,41804,41836,41843,41844,41850,42087,42174,42183,42189,42285,42299,42502,42617,42802,42805,42822,42825,42842,42871,42963,43039,43460,43577,43723,43864,44437,44668,45329,47121,47218,47408,49077,49260,50428,53439,53443,53444,64874,318161,318846,3355124,3772012,3772329,3772677,14462484,19834718,32518,32543,32677,33230,33965,34250,34429,34527,34993,35054,35576,35649,35674,35801,35878,35963,38044,38341,38478,38656,39096,40044,40682,41690,42060,42077,42572,42992,43228,43517,43555,43559,43560,44839,44870	CDC45L,sta,crn,Rpt4,Caf1-180,CG1785,RpS28b,Rpt3,nod,Nup93-1,Grip128,Arp6,SNRPG,RpS5a,Nup35,Usp39,Rpt6,Nle,Tfb4,Arpc5,gammaTub23C,His3.3A,CG9107,Arpc4,x16,Gas41,Rack1,SmE,Trf,Ssb-c31a,pelo,Taf11,Srp54,me31B,Grip75,YL-1,Bdp1,RpL24,NC2beta,Sgt,JMJD4,CG10341,Arpc2,Pomp,Df31,Gp210,Rpt1,Pbp49,CSN7,Vps25,Gle1,MrgBP,RpLP0-like,Elp2,SmD3,SmF,Nup54,Iswi,CG13319,fand,pea,Tfb1,tra2,csul,RpS15,Bap55,icln,Prp19,RpL11,rig,DMAP1,LSm1,Xpd,Tbp,Ssrp,Snap29,eIF6,Pym,DCP1,Nap1,eEF5,RpL23A,dre4,CG8549,Srp19,Arp3,Klp67A,Gem3,TfIIEalpha,eIF2beta,Sf3a2,Abp1,mrn,Smn,Nufip,HipHop,rept,Chd3,Taf6,asf1,Clc,polo,CG5969,Ssl1,CG14647,Snr1,CG14671,Hat1,CG2046,SmD2,Sas-4,CG9667,CG7483,Arl2,M1BP,CG8223,hyx,p23,TAF1B,Rbp1,RpL3,RpL24-like,CG7488,B52,CG9588,Nup93-2,Caf1-55,eIF2gamma,Set,MRG15,Brf,CG12321,Non3,CG12320,Prp18,CG42359,ppan,CG7071,Rpn9,Rpt5,TfIIA-S,Ndc1,LSm3,Apc2,CG7006,RpS27,Brd8,spn-A,RpL6,RpL10,Sec13,SmD1,RpL12,dup,RpS14a,Vps28,CSN8,Pp1-87B,Sem1,pont,SF2,SC35,eIF2D,CG32708,His4:CG31611,RpL5,CG17768,Chrac-14,Snapin,Rpb4,sud1,CCT6,Myb,Nprl2,rempA,Wee1,Cks30A,Bug22,Nup154,grp,fws,Mob4,Incenp,p47,pnut,ana2,Non1,wac,Non2,Rcd5,mad2,CG3437,Atg3,asl,CG9286,Ns1,Det,lsn,CG11781,ball,ncd,Sas-6,Nph,Nlp,mud,sub
12_Member	GO Biological Processes	GO:0043933	protein-containing complex subunit organization	-21.2593	-19.0619	171/740	31052,31106,31208,31567,31801,31810,31897,32047,32107,32350,32478,32514,32636,32700,32851,32881,33105,33234,33294,33444,33501,33736,33843,33864,33967,33973,34070,34080,34102,34120,34286,34293,34312,34364,34441,34516,34748,34754,34875,35052,35089,35125,35311,35342,35418,35512,35701,35787,35816,35847,35849,35880,36058,36123,36306,36314,36360,36390,36423,36514,36561,36598,36619,36809,36851,36956,36997,37123,37235,37335,37339,37413,37414,37476,37767,37774,37776,37780,37790,37798,37846,38208,38248,38749,38815,38898,39068,39195,39313,39433,39456,39520,39688,39844,40043,40047,40092,40111,40134,40141,40221,40232,40269,40509,40558,40657,40671,40716,40719,40781,40859,40960,40987,40993,41042,41045,41086,41173,41242,41294,41347,41372,41597,41670,41672,41804,41836,41843,41844,41850,42087,42174,42183,42189,42285,42299,42502,42617,42802,42805,42822,42825,42842,42871,42963,43039,43460,43577,43723,43864,44437,44668,45329,47121,47218,47408,49077,49260,50428,53439,53443,53444,64874,318161,318846,3355124,3772012,3772329,3772677,14462484,19834718	CDC45L,sta,crn,Rpt4,Caf1-180,CG1785,RpS28b,Rpt3,nod,Nup93-1,Grip128,Arp6,SNRPG,RpS5a,Nup35,Usp39,Rpt6,Nle,Tfb4,Arpc5,gammaTub23C,His3.3A,CG9107,Arpc4,x16,Gas41,Rack1,SmE,Trf,Ssb-c31a,pelo,Taf11,Srp54,me31B,Grip75,YL-1,Bdp1,RpL24,NC2beta,Sgt,JMJD4,CG10341,Arpc2,Pomp,Df31,Gp210,Rpt1,Pbp49,CSN7,Vps25,Gle1,MrgBP,RpLP0-like,Elp2,SmD3,SmF,Nup54,Iswi,CG13319,fand,pea,Tfb1,tra2,csul,RpS15,Bap55,icln,Prp19,RpL11,rig,DMAP1,LSm1,Xpd,Tbp,Ssrp,Snap29,eIF6,Pym,DCP1,Nap1,eEF5,RpL23A,dre4,CG8549,Srp19,Arp3,Klp67A,Gem3,TfIIEalpha,eIF2beta,Sf3a2,Abp1,mrn,Smn,Nufip,HipHop,rept,Chd3,Taf6,asf1,Clc,polo,CG5969,Ssl1,CG14647,Snr1,CG14671,Hat1,CG2046,SmD2,Sas-4,CG9667,CG7483,Arl2,M1BP,CG8223,hyx,p23,TAF1B,Rbp1,RpL3,RpL24-like,CG7488,B52,CG9588,Nup93-2,Caf1-55,eIF2gamma,Set,MRG15,Brf,CG12321,Non3,CG12320,Prp18,CG42359,ppan,CG7071,Rpn9,Rpt5,TfIIA-S,Ndc1,LSm3,Apc2,CG7006,RpS27,Brd8,spn-A,RpL6,RpL10,Sec13,SmD1,RpL12,dup,RpS14a,Vps28,CSN8,Pp1-87B,Sem1,pont,SF2,SC35,eIF2D,CG32708,His4:CG31611,RpL5,CG17768,Chrac-14,Snapin,Rpb4,sud1
12_Member	GO Biological Processes	GO:0071826	ribonucleoprotein complex subunit organization	-20.044	-17.8945	62/155	31106,31208,31810,31897,32636,32700,32881,33234,33843,34080,34286,34364,34754,35125,36058,36306,36314,36514,36561,36619,36809,36851,36997,37123,37235,37335,37413,37776,37790,38208,38749,39195,39433,39456,39844,40043,40092,40781,40960,41086,41347,41372,41597,41843,42183,42189,42285,42502,42842,42963,43039,43723,43864,44668,45329,47218,53439,64874,318161,3355124,3772012,14462484	sta,crn,CG1785,RpS28b,SNRPG,RpS5a,Usp39,Nle,CG9107,SmE,pelo,me31B,RpL24,CG10341,RpLP0-like,SmD3,SmF,fand,pea,tra2,csul,RpS15,icln,Prp19,RpL11,rig,LSm1,eIF6,DCP1,RpL23A,CG8549,Gem3,eIF2beta,Sf3a2,Smn,Nufip,rept,SmD2,CG9667,hyx,RpL3,RpL24-like,CG7488,eIF2gamma,Non3,CG12320,Prp18,ppan,LSm3,CG7006,RpS27,RpL6,RpL10,SmD1,RpL12,RpS14a,pont,eIF2D,CG32708,RpL5,CG17768,Rpb4
12_Member	GO Biological Processes	GO:0022618	ribonucleoprotein complex assembly	-19.5363	-17.4058	59/145	31106,31208,31810,31897,32636,32700,32881,33234,33843,34080,34364,34754,35125,36058,36306,36314,36514,36619,36851,36997,37123,37235,37335,37413,37776,37790,38208,38749,39195,39433,39456,39844,40043,40092,40781,40960,41086,41347,41372,41597,41843,42183,42189,42285,42502,42842,42963,43039,43723,43864,44668,45329,47218,53439,64874,318161,3355124,3772012,14462484	sta,crn,CG1785,RpS28b,SNRPG,RpS5a,Usp39,Nle,CG9107,SmE,me31B,RpL24,CG10341,RpLP0-like,SmD3,SmF,fand,tra2,RpS15,icln,Prp19,RpL11,rig,LSm1,eIF6,DCP1,RpL23A,CG8549,Gem3,eIF2beta,Sf3a2,Smn,Nufip,rept,SmD2,CG9667,hyx,RpL3,RpL24-like,CG7488,eIF2gamma,Non3,CG12320,Prp18,ppan,LSm3,CG7006,RpS27,RpL6,RpL10,SmD1,RpL12,RpS14a,pont,eIF2D,CG32708,RpL5,CG17768,Rpb4
12_Member	GO Biological Processes	GO:0065003	protein-containing complex assembly	-15.2201	-13.2222	136/614	31052,31106,31208,31567,31801,31810,31897,32047,32107,32478,32636,32700,32881,33105,33234,33444,33501,33736,33843,33864,33967,34070,34080,34102,34120,34293,34312,34364,34441,34748,34754,34875,35052,35125,35311,35342,35418,35701,35787,35816,36058,36123,36306,36314,36390,36423,36514,36619,36851,36997,37123,37235,37335,37413,37476,37767,37774,37776,37790,37798,38208,38749,38815,38898,39195,39433,39456,39520,39844,40043,40047,40092,40134,40141,40221,40232,40269,40558,40671,40716,40719,40781,40859,40960,40987,40993,41042,41045,41086,41173,41242,41294,41347,41372,41597,41670,41672,41836,41843,41844,42087,42174,42183,42189,42285,42299,42502,42617,42802,42805,42822,42825,42842,42963,43039,43577,43723,43864,44437,44668,45329,47121,47218,49077,50428,53439,53443,53444,64874,318161,318846,3355124,3772012,3772329,3772677,14462484	CDC45L,sta,crn,Rpt4,Caf1-180,CG1785,RpS28b,Rpt3,nod,Grip128,SNRPG,RpS5a,Usp39,Rpt6,Nle,Arpc5,gammaTub23C,His3.3A,CG9107,Arpc4,x16,Rack1,SmE,Trf,Ssb-c31a,Taf11,Srp54,me31B,Grip75,Bdp1,RpL24,NC2beta,Sgt,CG10341,Arpc2,Pomp,Df31,Rpt1,Pbp49,CSN7,RpLP0-like,Elp2,SmD3,SmF,Iswi,CG13319,fand,tra2,RpS15,icln,Prp19,RpL11,rig,LSm1,Tbp,Ssrp,Snap29,eIF6,DCP1,Nap1,RpL23A,CG8549,Srp19,Arp3,Gem3,eIF2beta,Sf3a2,Abp1,Smn,Nufip,HipHop,rept,Taf6,asf1,Clc,polo,CG5969,CG14647,CG14671,Hat1,CG2046,SmD2,Sas-4,CG9667,CG7483,Arl2,M1BP,CG8223,hyx,p23,TAF1B,Rbp1,RpL3,RpL24-like,CG7488,B52,CG9588,Caf1-55,eIF2gamma,Set,Brf,CG12321,Non3,CG12320,Prp18,CG42359,ppan,CG7071,Rpn9,Rpt5,TfIIA-S,Ndc1,LSm3,CG7006,RpS27,spn-A,RpL6,RpL10,Sec13,SmD1,RpL12,dup,RpS14a,CSN8,Sem1,pont,SF2,SC35,eIF2D,CG32708,His4:CG31611,RpL5,CG17768,Chrac-14,Snapin,Rpb4
12_Member	GO Biological Processes	GO:0034622	cellular protein-containing complex assembly	-14.6347	-12.6634	125/554	31052,31106,31208,31567,31801,31810,31897,32047,32107,32478,32636,32700,32881,33105,33234,33444,33501,33736,33843,33864,34070,34080,34102,34293,34364,34441,34748,34754,34875,35125,35311,35342,35418,35701,35787,35816,36058,36123,36306,36314,36390,36423,36514,36619,36851,36997,37123,37235,37335,37413,37476,37767,37774,37776,37790,37798,38208,38749,38815,38898,39195,39433,39456,39520,39844,40043,40047,40092,40134,40141,40221,40232,40269,40671,40716,40719,40781,40859,40960,40993,41042,41045,41086,41173,41242,41347,41372,41597,41672,41836,41843,41844,42087,42174,42183,42189,42285,42299,42502,42617,42802,42805,42822,42825,42842,42963,43039,43577,43723,43864,44668,45329,47121,47218,49077,50428,53439,64874,318161,318846,3355124,3772012,3772329,3772677,14462484	CDC45L,sta,crn,Rpt4,Caf1-180,CG1785,RpS28b,Rpt3,nod,Grip128,SNRPG,RpS5a,Usp39,Rpt6,Nle,Arpc5,gammaTub23C,His3.3A,CG9107,Arpc4,Rack1,SmE,Trf,Taf11,me31B,Grip75,Bdp1,RpL24,NC2beta,CG10341,Arpc2,Pomp,Df31,Rpt1,Pbp49,CSN7,RpLP0-like,Elp2,SmD3,SmF,Iswi,CG13319,fand,tra2,RpS15,icln,Prp19,RpL11,rig,LSm1,Tbp,Ssrp,Snap29,eIF6,DCP1,Nap1,RpL23A,CG8549,Srp19,Arp3,Gem3,eIF2beta,Sf3a2,Abp1,Smn,Nufip,HipHop,rept,Taf6,asf1,Clc,polo,CG5969,CG14671,Hat1,CG2046,SmD2,Sas-4,CG9667,Arl2,M1BP,CG8223,hyx,p23,TAF1B,RpL3,RpL24-like,CG7488,CG9588,Caf1-55,eIF2gamma,Set,Brf,CG12321,Non3,CG12320,Prp18,CG42359,ppan,CG7071,Rpn9,Rpt5,TfIIA-S,Ndc1,LSm3,CG7006,RpS27,spn-A,RpL6,RpL10,SmD1,RpL12,dup,RpS14a,CSN8,Sem1,pont,eIF2D,CG32708,His4:CG31611,RpL5,CG17768,Chrac-14,Snapin,Rpb4
12_Member	GO Biological Processes	GO:0070925	organelle assembly	-5.93613	-4.4724	77/403	31106,31810,31897,32107,32478,32518,32543,32677,32700,33230,33234,33843,33965,34250,34364,34429,34441,34527,34754,34993,35054,35576,35649,35674,35801,35878,35963,36058,36390,36851,37235,37413,37776,37790,37798,38044,38208,38341,38478,38656,38749,39068,39096,39844,40044,40232,40682,40859,41347,41372,41597,41690,42060,42077,42183,42502,42572,42842,42963,42992,43039,43228,43517,43555,43559,43560,43723,43864,44839,44870,45329,47218,49260,53439,318161,3355124,3772012	sta,CG1785,RpS28b,nod,Grip128,CCT6,Myb,Nprl2,RpS5a,rempA,Nle,CG9107,Wee1,Cks30A,me31B,Bug22,Grip75,Nup154,RpL24,grp,fws,Mob4,Incenp,p47,pnut,ana2,Non1,RpLP0-like,Iswi,RpS15,RpL11,LSm1,eIF6,DCP1,Nap1,wac,RpL23A,Non2,Rcd5,mad2,CG8549,Klp67A,CG3437,Smn,Atg3,polo,asl,Sas-4,RpL3,RpL24-like,CG7488,CG9286,Ns1,Det,Non3,ppan,lsn,LSm3,CG7006,CG11781,RpS27,ball,ncd,Sas-6,Nph,Nlp,RpL6,RpL10,mud,sub,RpL12,RpS14a,Pp1-87B,pont,CG32708,RpL5,CG17768
13_Summary	GO Biological Processes	GO:0006259	DNA metabolic process	-19.9954	-17.8586	100/341	31016,31027,31052,31146,31240,31357,31449,31801,31988,32113,32543,32763,33213,33294,33399,33500,33641,33709,33976,34119,34328,34392,34411,34423,34477,34481,34549,34550,34565,34632,34794,34892,35119,35288,35364,35381,35563,35686,35746,35924,35937,36017,36130,36136,36146,36598,36697,36887,37123,37215,37290,37339,37402,37414,37434,37730,37768,37791,37798,38136,38228,38492,38640,38809,38989,39375,39688,40047,40054,40242,40509,40607,40642,40669,40860,40972,40994,41013,41147,41341,41611,41615,41703,41741,41779,41836,41968,42173,42553,42761,43006,43166,43577,44259,44915,47121,47906,50428,326215,2768674,33018,34993,40718,41690,3772329,31399,31567,31582,32677,32765,33212,34070,34406,34796,35052,35654,35762,35784,35793,36224,36722,37204,37810,38033,38137,38413,38944,39394,39433,40044,40265,40637,40723,41071,41084,41138,41166,41840,42105,42510,42551,42616,42866,43236,43505,43748,44054,44291,44437,53577,14462484	SkpA,Rbf,CDC45L,CG14805,Klp3A,Xpac,Mcm3,Caf1-180,Hmr,RPA3,Myb,CG8142,CG13690,Tfb4,mio,Rrp1,Psf2,Marcal1,CG3430,Su(var)205,Dref,RnrL,Cdk1,RfC3,CG6443,Nup107,Nup160,RfC38,mre11,Mt2,Orc5,Pol32,tos,lok,RPA2,E2f2,geminin,Orc1,rnh1,tsu,Rad51D,Orc6,Mat1,mms4,LTV1,Tfb1,Xpc,Fen1,Prp19,mip40,PCNA,DMAP1,mago,Xpd,Panx,pita,CG5543,DNAlig1,Nap1,Psf1,CG12018,RfC4,Sse,mus312,Cdc6,ssp,mrn,HipHop,Rad9,kin17,Ssl1,Gnf1,hd,Snm1,MAGE,RpA-70,CG9601,pch2,RnpS1,Tctp,pic,timeout,Orc2,RpII15,Rad17,Caf1-55,mtSSB,Arp5,DNApol-alpha180,RpS3,CG11839,Sld5,spn-A,nbs,DNApol-alpha60,dup,Dek,Sem1,SMC5,Fancd2,CG9578,grp,CG1218,CG9286,Chrac-14,Torsin,Rpt4,PpV,Nprl2,CG15814,ebi,Rack1,CG5056,RpII33,Sgt,Dhx15,Nup44A,Nup50,RagC-D,CG12384,eIF2Bgamma,CG7137,thoc5,thoc7,Sac1,PHGPx,CG7182,thoc6,eIF2beta,Atg3,CG5199,CG11999,Hpr1,RagA-B,tgo,rump,Calr,Hsc70-4,CG5823,meigo,Archease,PSR,p38a,Ets97D,Wdr24,CG2126,Ubc7,Idh,Sec13,Jafrac2,Rpb4
13_Member	GO Biological Processes	GO:0006259	DNA metabolic process	-19.9954	-17.8586	100/341	31016,31027,31052,31146,31240,31357,31449,31801,31988,32113,32543,32763,33213,33294,33399,33500,33641,33709,33976,34119,34328,34392,34411,34423,34477,34481,34549,34550,34565,34632,34794,34892,35119,35288,35364,35381,35563,35686,35746,35924,35937,36017,36130,36136,36146,36598,36697,36887,37123,37215,37290,37339,37402,37414,37434,37730,37768,37791,37798,38136,38228,38492,38640,38809,38989,39375,39688,40047,40054,40242,40509,40607,40642,40669,40860,40972,40994,41013,41147,41341,41611,41615,41703,41741,41779,41836,41968,42173,42553,42761,43006,43166,43577,44259,44915,47121,47906,50428,326215,2768674	SkpA,Rbf,CDC45L,CG14805,Klp3A,Xpac,Mcm3,Caf1-180,Hmr,RPA3,Myb,CG8142,CG13690,Tfb4,mio,Rrp1,Psf2,Marcal1,CG3430,Su(var)205,Dref,RnrL,Cdk1,RfC3,CG6443,Nup107,Nup160,RfC38,mre11,Mt2,Orc5,Pol32,tos,lok,RPA2,E2f2,geminin,Orc1,rnh1,tsu,Rad51D,Orc6,Mat1,mms4,LTV1,Tfb1,Xpc,Fen1,Prp19,mip40,PCNA,DMAP1,mago,Xpd,Panx,pita,CG5543,DNAlig1,Nap1,Psf1,CG12018,RfC4,Sse,mus312,Cdc6,ssp,mrn,HipHop,Rad9,kin17,Ssl1,Gnf1,hd,Snm1,MAGE,RpA-70,CG9601,pch2,RnpS1,Tctp,pic,timeout,Orc2,RpII15,Rad17,Caf1-55,mtSSB,Arp5,DNApol-alpha180,RpS3,CG11839,Sld5,spn-A,nbs,DNApol-alpha60,dup,Dek,Sem1,SMC5,Fancd2
13_Member	GO Biological Processes	GO:0006974	cellular response to DNA damage stimulus	-11.4418	-9.61851	64/234	31027,31052,31357,31801,32113,33018,33213,33294,33399,33500,33641,33709,34411,34481,34549,34565,34892,34993,35119,35288,35364,35937,36130,36136,36598,36697,36887,37123,37290,37339,37414,37768,37791,38492,38809,39688,40047,40054,40242,40509,40607,40669,40718,40860,40972,40994,41341,41611,41615,41690,41741,41779,41836,42173,42761,43006,43166,43577,44259,47906,50428,326215,2768674,3772329	Rbf,CDC45L,Xpac,Caf1-180,RPA3,CG9578,CG13690,Tfb4,mio,Rrp1,Psf2,Marcal1,Cdk1,Nup107,Nup160,mre11,Pol32,grp,tos,lok,RPA2,Rad51D,Mat1,mms4,Tfb1,Xpc,Fen1,Prp19,PCNA,DMAP1,Xpd,CG5543,DNAlig1,RfC4,mus312,mrn,HipHop,Rad9,kin17,Ssl1,Gnf1,Snm1,CG1218,MAGE,RpA-70,CG9601,Tctp,pic,timeout,CG9286,RpII15,Rad17,Caf1-55,Arp5,RpS3,CG11839,Sld5,spn-A,nbs,Dek,Sem1,SMC5,Fancd2,Chrac-14
13_Member	GO Biological Processes	GO:0006281	DNA repair	-11.0334	-9.23388	54/184	31052,31357,31801,32113,33213,33294,33399,33500,33641,33709,34481,34549,34565,34892,35119,35288,35364,35937,36130,36136,36598,36697,36887,37123,37290,37339,37414,37768,37791,38492,38809,39688,40054,40509,40607,40669,40860,40972,40994,41341,41611,41615,41741,41779,41836,42173,42761,43166,43577,44259,47906,50428,326215,2768674	CDC45L,Xpac,Caf1-180,RPA3,CG13690,Tfb4,mio,Rrp1,Psf2,Marcal1,Nup107,Nup160,mre11,Pol32,tos,lok,RPA2,Rad51D,Mat1,mms4,Tfb1,Xpc,Fen1,Prp19,PCNA,DMAP1,Xpd,CG5543,DNAlig1,RfC4,mus312,mrn,Rad9,Ssl1,Gnf1,Snm1,MAGE,RpA-70,CG9601,Tctp,pic,timeout,RpII15,Rad17,Caf1-55,Arp5,RpS3,Sld5,spn-A,nbs,Dek,Sem1,SMC5,Fancd2
13_Member	GO Biological Processes	GO:0033554	cellular response to stress	-7.13566	-5.57835	111/610	31016,31027,31052,31357,31399,31567,31582,31801,32113,32677,32765,33018,33212,33213,33294,33399,33500,33641,33709,34070,34406,34411,34481,34549,34565,34796,34892,34993,35052,35119,35288,35364,35654,35762,35784,35793,35937,36130,36136,36224,36598,36697,36722,36887,37123,37204,37290,37339,37414,37768,37791,37810,38033,38137,38413,38492,38809,38944,39394,39433,39688,40044,40047,40054,40242,40265,40509,40607,40637,40669,40718,40723,40860,40972,40994,41071,41084,41138,41166,41341,41611,41615,41690,41741,41779,41836,41840,42105,42173,42510,42551,42616,42761,42866,43006,43166,43236,43505,43577,43748,44054,44259,44291,44437,47906,50428,53577,326215,2768674,3772329,14462484	SkpA,Rbf,CDC45L,Xpac,Torsin,Rpt4,PpV,Caf1-180,RPA3,Nprl2,CG15814,CG9578,ebi,CG13690,Tfb4,mio,Rrp1,Psf2,Marcal1,Rack1,CG5056,Cdk1,Nup107,Nup160,mre11,RpII33,Pol32,grp,Sgt,tos,lok,RPA2,Dhx15,Nup44A,Nup50,RagC-D,Rad51D,Mat1,mms4,CG12384,Tfb1,Xpc,eIF2Bgamma,Fen1,Prp19,CG7137,PCNA,DMAP1,Xpd,CG5543,DNAlig1,thoc5,thoc7,Sac1,PHGPx,RfC4,mus312,CG7182,thoc6,eIF2beta,mrn,Atg3,HipHop,Rad9,kin17,CG5199,Ssl1,Gnf1,CG11999,Snm1,CG1218,Hpr1,MAGE,RpA-70,CG9601,RagA-B,tgo,rump,Calr,Tctp,pic,timeout,CG9286,RpII15,Rad17,Caf1-55,Hsc70-4,CG5823,Arp5,meigo,Archease,PSR,RpS3,p38a,CG11839,Sld5,Ets97D,Wdr24,spn-A,CG2126,Ubc7,nbs,Idh,Sec13,Dek,Sem1,Jafrac2,SMC5,Fancd2,Chrac-14,Rpb4
13_Member	KEGG Pathway	dme03440	Homologous recombination	-5.16426	-3.74253	11/22	32113,34565,34892,35364,36136,38228,40972,41968,43577,44259,50428	RPA3,mre11,Pol32,RPA2,mms4,CG12018,RpA-70,mtSSB,spn-A,nbs,Sem1
13_Member	GO Biological Processes	GO:0006310	DNA recombination	-4.56544	-3.18311	28/112	31052,31240,31801,32113,33641,33709,34481,34549,34565,34892,35119,35364,35924,35937,36136,36697,37402,37414,37791,38809,40972,41013,41147,43166,43577,44259,50428,326215	CDC45L,Klp3A,Caf1-180,RPA3,Psf2,Marcal1,Nup107,Nup160,mre11,Pol32,tos,RPA2,tsu,Rad51D,mms4,Xpc,mago,Xpd,DNAlig1,mus312,RpA-70,pch2,RnpS1,Sld5,spn-A,nbs,Sem1,SMC5
13_Member	GO Biological Processes	GO:0006302	double-strand break repair	-3.85071	-2.54068	24/98	31052,31801,32113,33399,33641,33709,34481,34549,34565,34892,35364,36136,37768,38809,40669,40972,41341,42173,43166,43577,44259,47906,50428,326215	CDC45L,Caf1-180,RPA3,mio,Psf2,Marcal1,Nup107,Nup160,mre11,Pol32,RPA2,mms4,CG5543,mus312,Snm1,RpA-70,Tctp,Arp5,Sld5,spn-A,nbs,Dek,Sem1,SMC5
13_Member	GO Biological Processes	GO:0000724	double-strand break repair via homologous recombination	-2.85969	-1.64798	16/64	31052,31801,32113,33641,33709,34481,34549,34565,34892,35364,40972,43166,43577,44259,50428,326215	CDC45L,Caf1-180,RPA3,Psf2,Marcal1,Nup107,Nup160,mre11,Pol32,RPA2,RpA-70,Sld5,spn-A,nbs,Sem1,SMC5
13_Member	GO Biological Processes	GO:0000725	recombinational repair	-2.85969	-1.64798	16/64	31052,31801,32113,33641,33709,34481,34549,34565,34892,35364,40972,43166,43577,44259,50428,326215	CDC45L,Caf1-180,RPA3,Psf2,Marcal1,Nup107,Nup160,mre11,Pol32,RPA2,RpA-70,Sld5,spn-A,nbs,Sem1,SMC5
14_Summary	GO Biological Processes	GO:0006260	DNA replication	-18.5185	-16.4121	49/109	31016,31027,31052,31146,31449,31801,32113,32763,33213,33641,33709,33976,34328,34392,34411,34423,34477,34550,34794,35364,35381,35563,35686,35746,36017,36136,36146,37290,37730,37791,38136,38228,38492,38809,38989,39375,40242,40607,40642,40972,41615,41703,41968,42553,43006,43166,43577,44915,47121,34119,35288,35924,37402,37414,37434,37768,41147,42761,47906	SkpA,Rbf,CDC45L,CG14805,Mcm3,Caf1-180,RPA3,CG8142,CG13690,Psf2,Marcal1,CG3430,Dref,RnrL,Cdk1,RfC3,CG6443,RfC38,Orc5,RPA2,E2f2,geminin,Orc1,rnh1,Orc6,mms4,LTV1,PCNA,pita,DNAlig1,Psf1,CG12018,RfC4,mus312,Cdc6,ssp,kin17,Gnf1,hd,RpA-70,timeout,Orc2,mtSSB,DNApol-alpha180,CG11839,Sld5,spn-A,DNApol-alpha60,dup,Su(var)205,lok,tsu,mago,Xpd,Panx,CG5543,RnpS1,RpS3,Dek
14_Member	GO Biological Processes	GO:0006260	DNA replication	-18.5185	-16.4121	49/109	31016,31027,31052,31146,31449,31801,32113,32763,33213,33641,33709,33976,34328,34392,34411,34423,34477,34550,34794,35364,35381,35563,35686,35746,36017,36136,36146,37290,37730,37791,38136,38228,38492,38809,38989,39375,40242,40607,40642,40972,41615,41703,41968,42553,43006,43166,43577,44915,47121	SkpA,Rbf,CDC45L,CG14805,Mcm3,Caf1-180,RPA3,CG8142,CG13690,Psf2,Marcal1,CG3430,Dref,RnrL,Cdk1,RfC3,CG6443,RfC38,Orc5,RPA2,E2f2,geminin,Orc1,rnh1,Orc6,mms4,LTV1,PCNA,pita,DNAlig1,Psf1,CG12018,RfC4,mus312,Cdc6,ssp,kin17,Gnf1,hd,RpA-70,timeout,Orc2,mtSSB,DNApol-alpha180,CG11839,Sld5,spn-A,DNApol-alpha60,dup
