## Supplementary material for "Variation in a pleiotropic hub gene drives morphological evolution: Insights from interspecific differences in head shape and eye size in *Drosophila*": S2 Table (part 2 of 2)

### Sheet: GO_Cluster14 (continued)
GroupID	Category	Term	Description	LogP	Log(q-value)	InTerm_InList	Genes	Symbols
14_Member	GO Biological Processes	GO:0006261	DNA-dependent DNA replication	-16.4766	-14.4304	42/91	31016,31027,31052,31146,31449,31801,32763,33213,33641,33709,33976,34328,34411,34423,34477,34550,34794,35381,35686,35746,36017,36136,36146,37290,37730,37791,38136,38228,38492,38989,39375,40642,40972,41615,41703,41968,42553,43006,43166,43577,44915,47121	SkpA,Rbf,CDC45L,CG14805,Mcm3,Caf1-180,CG8142,CG13690,Psf2,Marcal1,CG3430,Dref,Cdk1,RfC3,CG6443,RfC38,Orc5,E2f2,Orc1,rnh1,Orc6,mms4,LTV1,PCNA,pita,DNAlig1,Psf1,CG12018,RfC4,Cdc6,ssp,hd,RpA-70,timeout,Orc2,mtSSB,DNApol-alpha180,CG11839,Sld5,spn-A,DNApol-alpha60,dup
14_Member	GO Biological Processes	GO:0044786	cell cycle DNA replication	-6.80189	-5.26414	18/42	31016,31027,31052,31801,34328,34477,35381,35686,36146,37730,37791,38136,39375,40642,42553,43006,43577,47121	SkpA,Rbf,CDC45L,Caf1-180,Dref,CG6443,E2f2,Orc1,LTV1,pita,DNAlig1,Psf1,ssp,hd,DNApol-alpha180,CG11839,spn-A,dup
14_Member	GO Biological Processes	GO:0051052	regulation of DNA metabolic process	-4.90327	-3.49468	23/80	31027,31146,33709,34119,34328,34411,35288,35381,35563,35924,37290,37402,37414,37434,37768,39375,41147,41615,42761,43006,43577,47121,47906	Rbf,CG14805,Marcal1,Su(var)205,Dref,Cdk1,lok,E2f2,geminin,tsu,PCNA,mago,Xpd,Panx,CG5543,ssp,RnpS1,timeout,RpS3,CG11839,spn-A,dup,Dek
14_Member	GO Biological Processes	GO:0042023	DNA endoreduplication	-3.71915	-2.41925	10/25	31016,31027,31801,34328,35381,35686,36146,37730,39375,47121	SkpA,Rbf,Caf1-180,Dref,E2f2,Orc1,LTV1,pita,ssp,dup
14_Member	GO Biological Processes	GO:0006275	regulation of DNA replication	-2.87333	-1.65206	11/36	31027,31146,33709,34411,35381,35563,37290,39375,41615,43006,47121	Rbf,CG14805,Marcal1,Cdk1,E2f2,geminin,PCNA,ssp,timeout,CG11839,dup
15_Summary	Reactome Gene Sets	R-DME-4615885	SUMOylation of DNA replication proteins	-17.1686	-15.0738	25/33	31881,32851,33226,33981,34245,34481,34504,34527,34549,35223,35512,35649,35762,35784,36360,36830,37078,37467,41446,41562,41804,42209,42342,42825,43040,33259,40709,42166,42240,43448,44029,44437,31335,32113,35364,38944,39557,40332,40972,41840,31903,41173,31027,33629,34095,34411,34420,34968,35001,35287,35315,36440,36653,36975,37618,39879,40177,40232,41830,41844,43228,43229,44118,44870,45574,318846,33966,43327,43559,43560,31006,31141,32095,32350,32351,32505,33078,33973,34314,34338,34618,35052,35847,38454,38614,38669,38815,38883,38941,39028,39745,40265,40294,40557,40624,40786,40859,41993,42171,42215,42436,42572,42885,44072,46080,47408,50096,317826,31014,31143,32268,33736,34565,35055,35195,35793,37122,38413,39203,40044,40250,40848,41071,41084,41836,42453,42866,44259	Aladin,Nup35,lwr,smt3,borr,Nup107,aurB,Nup154,Nup160,RanGAP,Gp210,Incenp,Nup44A,Nup50,Nup54,Nup62,Nup75,Rae1,aurA,mbo,Nup93-2,Nup43,Nup58,Ndc1,Nup37,Clp,Sym,Cbp20,Cpsf73,Slbp,Ref1,Sec13,HIP-R,RPA3,RPA2,CG7182,Hsc70Cb,CG10565,RpA-70,Hsc70-4,Lst8,p23,Rbf,RpL40,baf,Cdk1,RpS27A,fzy,glu,barr,Cdc23,Cap-G,SMC2,APC10,CycB,nudC,Grasp65,polo,Mau2,Set,ball,His2Av,vih,sub,ida,His4:CG31611,nop5,Sce,Nph,Nlp,Vsp37A,Pex5,Spase25,Nup93-1,jub,CG9240,Ntf-2,Gas41,CG5885,Pen,Tom70,Sgt,Vps25,CG14977,Membrin,Rcc1,Srp19,Srp9,Pex2,Srp68,Arl1,CG5199,Pex14,CG9853,Vps37B,CG10286,Sas-4,CG14894,cdm,Vti1b,Srp14,lsn,Spase22-23,Ran,Sec61beta,Vps28,Spase12,CG32022,Roc1a,Pgam5,Bap60,His3.3A,mre11,CG5110,DCTN6-p27,RagC-D,CG5189,PHGPx,E(z),Atg3,CG5498,alphaTub84B,RagA-B,tgo,Caf1-55,Cdk2,p38a,nbs
15_Member	Reactome Gene Sets	R-DME-4615885	SUMOylation of DNA replication proteins	-17.1686	-15.0738	25/33	31881,32851,33226,33981,34245,34481,34504,34527,34549,35223,35512,35649,35762,35784,36360,36830,37078,37467,41446,41562,41804,42209,42342,42825,43040	Aladin,Nup35,lwr,smt3,borr,Nup107,aurB,Nup154,Nup160,RanGAP,Gp210,Incenp,Nup44A,Nup50,Nup54,Nup62,Nup75,Rae1,aurA,mbo,Nup93-2,Nup43,Nup58,Ndc1,Nup37
15_Member	Reactome Gene Sets	R-DME-159234	Transport of Mature mRNAs Derived from Intronless Transcripts	-14.8188	-12.8388	25/38	31881,32851,33259,34481,34527,34549,35512,35762,35784,36360,36830,37078,37467,40709,41562,41804,42166,42209,42240,42342,42825,43040,43448,44029,44437	Aladin,Nup35,Clp,Nup107,Nup154,Nup160,Gp210,Nup44A,Nup50,Nup54,Nup62,Nup75,Rae1,Sym,mbo,Nup93-2,Cbp20,Nup43,Cpsf73,Nup58,Ndc1,Nup37,Slbp,Ref1,Sec13
15_Member	Reactome Gene Sets	R-DME-159230	Transport of the SLBP Dependant Mature mRNA	-14.1727	-12.2224	22/31	31881,32851,34481,34527,34549,35512,35762,35784,36360,36830,37078,37467,41562,41804,42166,42209,42342,42825,43040,43448,44029,44437	Aladin,Nup35,Nup107,Nup154,Nup160,Gp210,Nup44A,Nup50,Nup54,Nup62,Nup75,Rae1,mbo,Nup93-2,Cbp20,Nup43,Nup58,Ndc1,Nup37,Slbp,Ref1,Sec13
15_Member	Reactome Gene Sets	R-DME-159231	Transport of Mature mRNA Derived from an Intronless Transcript	-14.0394	-12.1052	24/37	31881,32851,33259,34481,34527,34549,35512,35762,35784,36360,36830,37078,37467,40709,41562,41804,42166,42209,42240,42342,42825,43040,44029,44437	Aladin,Nup35,Clp,Nup107,Nup154,Nup160,Gp210,Nup44A,Nup50,Nup54,Nup62,Nup75,Rae1,Sym,mbo,Nup93-2,Cbp20,Nup43,Cpsf73,Nup58,Ndc1,Nup37,Ref1,Sec13
15_Member	Reactome Gene Sets	R-DME-159227	Transport of the SLBP independent Mature mRNA	-13.3614	-11.4613	21/30	31881,32851,34481,34527,34549,35512,35762,35784,36360,36830,37078,37467,41562,41804,42166,42209,42342,42825,43040,44029,44437	Aladin,Nup35,Nup107,Nup154,Nup160,Gp210,Nup44A,Nup50,Nup54,Nup62,Nup75,Rae1,mbo,Nup93-2,Cbp20,Nup43,Nup58,Ndc1,Nup37,Ref1,Sec13
15_Member	Reactome Gene Sets	R-DME-3301854	Nuclear Pore Complex (NPC) Disassembly	-13.2053	-11.316	19/25	31881,32851,34481,34527,34549,35512,35762,35784,36360,36830,37078,37467,41562,41804,42209,42342,42825,43040,44437	Aladin,Nup35,Nup107,Nup154,Nup160,Gp210,Nup44A,Nup50,Nup54,Nup62,Nup75,Rae1,mbo,Nup93-2,Nup43,Nup58,Ndc1,Nup37,Sec13
15_Member	Reactome Gene Sets	R-DME-3371453	Regulation of HSF1-mediated heat shock response	-11.862	-10.0294	27/54	31335,31881,32113,32851,34481,34527,34549,35364,35512,35762,35784,36360,36830,37078,37467,38944,39557,40332,40972,41562,41804,41840,42209,42342,42825,43040,44437	HIP-R,Aladin,RPA3,Nup35,Nup107,Nup154,Nup160,RPA2,Gp210,Nup44A,Nup50,Nup54,Nup62,Nup75,Rae1,CG7182,Hsc70Cb,CG10565,RpA-70,mbo,Nup93-2,Hsc70-4,Nup43,Nup58,Ndc1,Nup37,Sec13
15_Member	Reactome Gene Sets	R-DME-3108214	SUMOylation of DNA damage response and repair proteins	-11.794	-9.96451	22/37	31881,32851,33226,33981,34481,34527,34549,35512,35762,35784,36360,36830,37078,37467,40972,41562,41804,42209,42342,42825,43040,44437	Aladin,Nup35,lwr,smt3,Nup107,Nup154,Nup160,Gp210,Nup44A,Nup50,Nup54,Nup62,Nup75,Rae1,RpA-70,mbo,Nup93-2,Nup43,Nup58,Ndc1,Nup37,Sec13
15_Member	Reactome Gene Sets	R-DME-3371556	Cellular response to heat stress	-10.9089	-9.12078	29/66	31335,31881,31903,32113,32851,34481,34527,34549,35364,35512,35762,35784,36360,36830,37078,37467,38944,39557,40332,40972,41173,41562,41804,41840,42209,42342,42825,43040,44437	HIP-R,Aladin,Lst8,RPA3,Nup35,Nup107,Nup154,Nup160,RPA2,Gp210,Nup44A,Nup50,Nup54,Nup62,Nup75,Rae1,CG7182,Hsc70Cb,CG10565,RpA-70,p23,mbo,Nup93-2,Hsc70-4,Nup43,Nup58,Ndc1,Nup37,Sec13
15_Member	Reactome Gene Sets	R-DME-2980766	Nuclear Envelope Breakdown	-10.2472	-8.48905	19/32	31881,32851,34481,34527,34549,35512,35762,35784,36360,36830,37078,37467,41562,41804,42209,42342,42825,43040,44437	Aladin,Nup35,Nup107,Nup154,Nup160,Gp210,Nup44A,Nup50,Nup54,Nup62,Nup75,Rae1,mbo,Nup93-2,Nup43,Nup58,Ndc1,Nup37,Sec13
15_Member	Reactome Gene Sets	R-DME-68886	M Phase	-9.17535	-7.4762	43/144	31027,31881,32851,33629,34095,34411,34420,34481,34527,34549,34968,35001,35287,35315,35512,35762,35784,36360,36440,36653,36830,36975,37078,37467,37618,39879,40177,40232,41562,41804,41830,41844,42209,42342,42825,43040,43228,43229,44118,44437,44870,45574,318846	Rbf,Aladin,Nup35,RpL40,baf,Cdk1,RpS27A,Nup107,Nup154,Nup160,fzy,glu,barr,Cdc23,Gp210,Nup44A,Nup50,Nup54,Cap-G,SMC2,Nup62,APC10,Nup75,Rae1,CycB,nudC,Grasp65,polo,mbo,Nup93-2,Mau2,Set,Nup43,Nup58,Ndc1,Nup37,ball,His2Av,vih,Sec13,sub,ida,His4:CG31611
15_Member	Reactome Gene Sets	R-DME-3108232	SUMO E3 ligases SUMOylate target proteins	-7.91173	-6.29595	32/99	31881,32851,33226,33966,33981,34245,34481,34504,34527,34549,35223,35512,35649,35762,35784,36360,36830,37078,37467,40972,41446,41562,41804,42209,42342,42825,43040,43327,43559,43560,44437,318846	Aladin,Nup35,lwr,nop5,smt3,borr,Nup107,aurB,Nup154,Nup160,RanGAP,Gp210,Incenp,Nup44A,Nup50,Nup54,Nup62,Nup75,Rae1,RpA-70,aurA,mbo,Nup93-2,Nup43,Nup58,Ndc1,Nup37,Sce,Nph,Nlp,Sec13,His4:CG31611
15_Member	Reactome Gene Sets	R-DME-2990846	SUMOylation	-7.56008	-5.97717	32/102	31881,32851,33226,33966,33981,34245,34481,34504,34527,34549,35223,35512,35649,35762,35784,36360,36830,37078,37467,40972,41446,41562,41804,42209,42342,42825,43040,43327,43559,43560,44437,318846	Aladin,Nup35,lwr,nop5,smt3,borr,Nup107,aurB,Nup154,Nup160,RanGAP,Gp210,Incenp,Nup44A,Nup50,Nup54,Nup62,Nup75,Rae1,RpA-70,aurA,mbo,Nup93-2,Nup43,Nup58,Ndc1,Nup37,Sce,Nph,Nlp,Sec13,His4:CG31611
15_Member	GO Biological Processes	GO:0033365	protein localization to organelle	-6.88	-5.34055	54/235	31006,31027,31141,31903,32095,32350,32351,32505,32851,33078,33973,34314,34338,34481,34527,34549,34618,35052,35512,35762,35784,35847,36360,36830,37078,38454,38614,38669,38815,38883,38941,39028,39745,40265,40294,40557,40624,40786,40859,41562,41804,41993,42171,42215,42436,42572,42885,43229,44072,44437,46080,47408,50096,317826	Vsp37A,Rbf,Pex5,Lst8,Spase25,Nup93-1,jub,CG9240,Nup35,Ntf-2,Gas41,CG5885,Pen,Nup107,Nup154,Nup160,Tom70,Sgt,Gp210,Nup44A,Nup50,Vps25,Nup54,Nup62,Nup75,CG14977,Membrin,Rcc1,Srp19,Srp9,Pex2,Srp68,Arl1,CG5199,Pex14,CG9853,Vps37B,CG10286,Sas-4,mbo,Nup93-2,CG14894,cdm,Vti1b,Srp14,lsn,Spase22-23,His2Av,Ran,Sec13,Sec61beta,Vps28,Spase12,CG32022
15_Member	GO Biological Processes	GO:0072594	establishment of protein localization to organelle	-6.74626	-5.21155	43/171	31006,31141,32095,32350,32505,32851,33078,34314,34338,34481,34527,34549,34618,35052,35512,35762,35784,35847,36360,36830,37078,38614,38669,38815,38883,38941,39028,40294,40624,40786,41562,41804,41993,42171,42215,42436,42572,42885,44072,44437,46080,47408,50096	Vsp37A,Pex5,Spase25,Nup93-1,CG9240,Nup35,Ntf-2,CG5885,Pen,Nup107,Nup154,Nup160,Tom70,Sgt,Gp210,Nup44A,Nup50,Vps25,Nup54,Nup62,Nup75,Membrin,Rcc1,Srp19,Srp9,Pex2,Srp68,Pex14,Vps37B,CG10286,mbo,Nup93-2,CG14894,cdm,Vti1b,Srp14,lsn,Spase22-23,Ran,Sec13,Sec61beta,Vps28,Spase12
15_Member	GO Biological Processes	GO:0006606	protein import into nucleus	-6.09468	-4.61182	20/55	32350,32851,33078,34338,34481,34527,34549,35512,35762,35784,36360,36830,37078,38669,40786,41562,41804,42171,44072,44437	Nup93-1,Nup35,Ntf-2,Pen,Nup107,Nup154,Nup160,Gp210,Nup44A,Nup50,Nup54,Nup62,Nup75,Rcc1,CG10286,mbo,Nup93-2,cdm,Ran,Sec13
15_Member	GO Biological Processes	GO:0034504	protein localization to nucleus	-6.02145	-4.55234	22/65	31903,32350,32851,33078,34338,34481,34527,34549,35512,35762,35784,36360,36830,37078,38669,40265,40786,41562,41804,42171,44072,44437	Lst8,Nup93-1,Nup35,Ntf-2,Pen,Nup107,Nup154,Nup160,Gp210,Nup44A,Nup50,Nup54,Nup62,Nup75,Rcc1,CG5199,CG10286,mbo,Nup93-2,cdm,Ran,Sec13
15_Member	GO Biological Processes	GO:0051170	import into nucleus	-5.81021	-4.36222	20/57	32350,32851,33078,34338,34481,34527,34549,35512,35762,35784,36360,36830,37078,38669,40786,41562,41804,42171,44072,44437	Nup93-1,Nup35,Ntf-2,Pen,Nup107,Nup154,Nup160,Gp210,Nup44A,Nup50,Nup54,Nup62,Nup75,Rcc1,CG10286,mbo,Nup93-2,cdm,Ran,Sec13
15_Member	Reactome Gene Sets	R-DME-68875	Mitotic Prophase	-5.44589	-4.0106	27/96	31027,31881,32851,34481,34527,34549,35001,35512,35762,35784,36360,36653,36830,37078,37467,40177,40232,41562,41804,41844,42209,42342,42825,43040,43229,44437,318846	Rbf,Aladin,Nup35,Nup107,Nup154,Nup160,glu,Gp210,Nup44A,Nup50,Nup54,SMC2,Nup62,Nup75,Rae1,Grasp65,polo,mbo,Nup93-2,Set,Nup43,Nup58,Ndc1,Nup37,His2Av,Sec13,His4:CG31611
15_Member	Reactome Gene Sets	R-DME-8953897	Cellular responses to external stimuli	-4.46183	-3.085	60/321	31014,31143,31335,31881,31903,32113,32268,32351,32851,33629,33736,34420,34481,34527,34549,34565,35055,35195,35315,35364,35512,35762,35784,35793,36360,36830,36975,37078,37122,37467,38413,38454,38944,39203,39557,40044,40250,40332,40848,40972,41071,41084,41173,41562,41804,41836,41840,42209,42342,42453,42825,42866,43040,43229,43327,44118,44259,44437,45574,318846	Roc1a,Pgam5,HIP-R,Aladin,Lst8,RPA3,Bap60,jub,Nup35,RpL40,His3.3A,RpS27A,Nup107,Nup154,Nup160,mre11,CG5110,DCTN6-p27,Cdc23,RPA2,Gp210,Nup44A,Nup50,RagC-D,Nup54,Nup62,APC10,Nup75,CG5189,Rae1,PHGPx,CG14977,CG7182,E(z),Hsc70Cb,Atg3,CG5498,CG10565,alphaTub84B,RpA-70,RagA-B,tgo,p23,mbo,Nup93-2,Caf1-55,Hsc70-4,Nup43,Nup58,Cdk2,Ndc1,p38a,Nup37,His2Av,Sce,vih,nbs,Sec13,ida,His4:CG31611
15_Member	Reactome Gene Sets	R-DME-2262752	Cellular responses to stress	-4.43339	-3.05766	52/267	31014,31335,31881,31903,32113,32268,32351,32851,33629,33736,34420,34481,34527,34549,34565,35195,35315,35364,35512,35762,35784,36360,36830,36975,37078,37467,38413,38944,39203,39557,40332,40848,40972,41084,41173,41562,41804,41836,41840,42209,42342,42453,42825,42866,43040,43229,43327,44118,44259,44437,45574,318846	Roc1a,HIP-R,Aladin,Lst8,RPA3,Bap60,jub,Nup35,RpL40,His3.3A,RpS27A,Nup107,Nup154,Nup160,mre11,DCTN6-p27,Cdc23,RPA2,Gp210,Nup44A,Nup50,Nup54,Nup62,APC10,Nup75,Rae1,PHGPx,CG7182,E(z),Hsc70Cb,CG10565,alphaTub84B,RpA-70,tgo,p23,mbo,Nup93-2,Caf1-55,Hsc70-4,Nup43,Nup58,Cdk2,Ndc1,p38a,Nup37,His2Av,Sce,vih,nbs,Sec13,ida,His4:CG31611
15_Member	GO Biological Processes	GO:0017038	protein import	-3.10099	-1.86097	23/103	31141,32350,32851,33078,34338,34481,34527,34549,35512,35762,35784,36360,36830,37078,38669,38941,40294,40786,41562,41804,42171,44072,44437	Pex5,Nup93-1,Nup35,Ntf-2,Pen,Nup107,Nup154,Nup160,Gp210,Nup44A,Nup50,Nup54,Nup62,Nup75,Rcc1,Pex2,Pex14,CG10286,mbo,Nup93-2,cdm,Ran,Sec13
16_Summary	GO Biological Processes	GO:0006913	nucleocytoplasmic transport	-16.9416	-14.8745	49/117	31097,31195,31399,31600,31881,32350,32593,32602,32851,33078,33781,34338,34481,34527,34549,35223,35512,35762,35784,35849,35925,36146,36360,36830,37043,37078,37467,37776,37810,38033,38669,39138,39306,39394,40723,40786,40983,41562,41804,41973,42171,42342,42804,44072,44437,50428,53443,318016,14462484,32478,34110,34441,35847,35924,36306,36809,37402,37731,37790,39745,39769,40987,41138,41431,41798,42285,42501,42572,43236,43448,43517,43572,43577,45827,319033,33921,40981,42115,42510,33230,37142,40265,31006,31141,31841,32095,32140,32505,32668,33295,34314,34618,35052,36992,38614,38698,38815,38883,38898,38941,39028,39259,40221,40294,40506,40624,41177,41522,41993,42215,42436,42525,42885,42996,43943,46080,47408,50096,3772677,31027,31163,31521,31903,32351,33973,33981,34185,35055,36538,37122,38454,39844,40232,40557,40859,41446,43229,317826,32168,33298,35155,36565,39025,39051,40094,40177,41551,50363,33555,34245,34411,35649,38765,38811,32594,35576,36080,36641,37156,37697,37774,38137,38455,39657,39879,40250,40622,42199,42871,42872,43590,246439,318645,3772540,34624,33104,36764,246656	Ns3,Nmd3,Torsin,CG3224,Aladin,Nup93-1,CG9915,U2af50,Nup35,Ntf-2,Hel25E,Pen,Nup107,Nup154,Nup160,RanGAP,Gp210,Nup44A,Nup50,Gle1,Mys45A,LTV1,Nup54,Nup62,Mapmodulin,Nup75,Rae1,eIF6,thoc5,thoc7,Rcc1,CG18178,PCID2,thoc6,Hpr1,CG10286,tex,mbo,Nup93-2,Mat89Ba,cdm,Nup58,RanBP3,Ran,Sec13,Sem1,SF2,CG32409,Rpb4,Grip128,Rbsn-5,Grip75,Vps25,tsu,SmD3,csul,mago,Rrp4,DCP1,Arl1,Trs20,CG7483,rump,glo,Rrp6,Prp18,Rab11,lsn,Ets97D,Slbp,ncd,Sry-delta,spn-A,bic,Rrp40,Ent2,nac,sll,meigo,rempA,Sec6,CG5199,Vsp37A,Pex5,Arfrp1,Spase25,p24-1,CG9240,CG4789,Vps29,CG5885,Tom70,Sgt,Rab4,Membrin,loj,Srp19,Srp9,Arp3,Pex2,Srp68,wls,Clc,Pex14,Arf79F,Vps37B,eca,CG5196,CG14894,Vti1b,Srp14,AP-2sigma,Spase22-23,bai,or,Sec61beta,Vps28,Spase12,Snapin,Rbf,PIG-K,Act5C,Lst8,jub,Gas41,smt3,PIG-U,CG5110,tum,CG5189,CG14977,Smn,polo,CG9853,Sas-4,aurA,His2Av,CG32022,Tango4,Tango14,Tango6,eIF3m,CG5021,Use1,Bet1,Grasp65,Snx3,ksh,Ptpa,borr,Cdk1,Incenp,Galphai,lark,SWIP,Mob4,Syb,Trs31,Vps51,CG3500,Snap29,Sac1,Ccz1,CG7011,nudC,CG5498,CG1116,Dlc90F,Apc2,CG5510,Bet5,Blos1,CG31251,CG33635,JhI-21,CG1801,CG8389,CG30503
16_Member	GO Biological Processes	GO:0006913	nucleocytoplasmic transport	-16.9416	-14.8745	49/117	31097,31195,31399,31600,31881,32350,32593,32602,32851,33078,33781,34338,34481,34527,34549,35223,35512,35762,35784,35849,35925,36146,36360,36830,37043,37078,37467,37776,37810,38033,38669,39138,39306,39394,40723,40786,40983,41562,41804,41973,42171,42342,42804,44072,44437,50428,53443,318016,14462484	Ns3,Nmd3,Torsin,CG3224,Aladin,Nup93-1,CG9915,U2af50,Nup35,Ntf-2,Hel25E,Pen,Nup107,Nup154,Nup160,RanGAP,Gp210,Nup44A,Nup50,Gle1,Mys45A,LTV1,Nup54,Nup62,Mapmodulin,Nup75,Rae1,eIF6,thoc5,thoc7,Rcc1,CG18178,PCID2,thoc6,Hpr1,CG10286,tex,mbo,Nup93-2,Mat89Ba,cdm,Nup58,RanBP3,Ran,Sec13,Sem1,SF2,CG32409,Rpb4
16_Member	GO Biological Processes	GO:0051169	nuclear transport	-16.9416	-14.8745	49/117	31097,31195,31399,31600,31881,32350,32593,32602,32851,33078,33781,34338,34481,34527,34549,35223,35512,35762,35784,35849,35925,36146,36360,36830,37043,37078,37467,37776,37810,38033,38669,39138,39306,39394,40723,40786,40983,41562,41804,41973,42171,42342,42804,44072,44437,50428,53443,318016,14462484	Ns3,Nmd3,Torsin,CG3224,Aladin,Nup93-1,CG9915,U2af50,Nup35,Ntf-2,Hel25E,Pen,Nup107,Nup154,Nup160,RanGAP,Gp210,Nup44A,Nup50,Gle1,Mys45A,LTV1,Nup54,Nup62,Mapmodulin,Nup75,Rae1,eIF6,thoc5,thoc7,Rcc1,CG18178,PCID2,thoc6,Hpr1,CG10286,tex,mbo,Nup93-2,Mat89Ba,cdm,Nup58,RanBP3,Ran,Sec13,Sem1,SF2,CG32409,Rpb4
16_Member	GO Biological Processes	GO:0071166	ribonucleoprotein complex localization	-15.9623	-13.9361	28/44	31097,31195,31399,31600,32350,32593,33781,34481,34549,35849,35925,36146,37078,37467,37776,37810,38033,39138,39306,39394,40723,40983,41562,41804,41973,50428,318016,14462484	Ns3,Nmd3,Torsin,CG3224,Nup93-1,CG9915,Hel25E,Nup107,Nup160,Gle1,Mys45A,LTV1,Nup75,Rae1,eIF6,thoc5,thoc7,CG18178,PCID2,thoc6,Hpr1,tex,mbo,Nup93-2,Mat89Ba,Sem1,CG32409,Rpb4
16_Member	GO Biological Processes	GO:0071426	ribonucleoprotein complex export from nucleus	-15.9623	-13.9361	28/44	31097,31195,31399,31600,32350,32593,33781,34481,34549,35849,35925,36146,37078,37467,37776,37810,38033,39138,39306,39394,40723,40983,41562,41804,41973,50428,318016,14462484	Ns3,Nmd3,Torsin,CG3224,Nup93-1,CG9915,Hel25E,Nup107,Nup160,Gle1,Mys45A,LTV1,Nup75,Rae1,eIF6,thoc5,thoc7,CG18178,PCID2,thoc6,Hpr1,tex,mbo,Nup93-2,Mat89Ba,Sem1,CG32409,Rpb4
16_Member	GO Biological Processes	GO:0006405	RNA export from nucleus	-15.3649	-13.3578	30/52	31097,31195,31399,31600,32350,32593,32602,33781,34481,34549,35849,35925,36146,37078,37467,37776,37810,38033,39138,39306,39394,40723,40983,41562,41804,41973,50428,53443,318016,14462484	Ns3,Nmd3,Torsin,CG3224,Nup93-1,CG9915,U2af50,Hel25E,Nup107,Nup160,Gle1,Mys45A,LTV1,Nup75,Rae1,eIF6,thoc5,thoc7,CG18178,PCID2,thoc6,Hpr1,tex,mbo,Nup93-2,Mat89Ba,Sem1,SF2,CG32409,Rpb4
16_Member	GO Biological Processes	GO:0006611	protein export from nucleus	-14.8664	-12.8776	31/57	31097,31195,31399,31600,32350,32593,33781,34481,34549,35223,35849,35925,36146,37078,37467,37776,37810,38033,39138,39306,39394,40723,40983,41562,41804,41973,42804,44072,50428,318016,14462484	Ns3,Nmd3,Torsin,CG3224,Nup93-1,CG9915,Hel25E,Nup107,Nup160,RanGAP,Gle1,Mys45A,LTV1,Nup75,Rae1,eIF6,thoc5,thoc7,CG18178,PCID2,thoc6,Hpr1,tex,mbo,Nup93-2,Mat89Ba,RanBP3,Ran,Sem1,CG32409,Rpb4
16_Member	GO Biological Processes	GO:0051168	nuclear export	-14.6131	-12.6503	33/65	31097,31195,31399,31600,32350,32593,32602,33781,34481,34549,35223,35849,35925,36146,37078,37467,37776,37810,38033,39138,39306,39394,40723,40983,41562,41804,41973,42804,44072,50428,53443,318016,14462484	Ns3,Nmd3,Torsin,CG3224,Nup93-1,CG9915,U2af50,Hel25E,Nup107,Nup160,RanGAP,Gle1,Mys45A,LTV1,Nup75,Rae1,eIF6,thoc5,thoc7,CG18178,PCID2,thoc6,Hpr1,tex,mbo,Nup93-2,Mat89Ba,RanBP3,Ran,Sem1,SF2,CG32409,Rpb4
16_Member	GO Biological Processes	GO:0006403	RNA localization	-10.9036	-9.1183	56/196	31097,31195,31399,31600,32350,32478,32593,32602,33781,34110,34441,34481,34549,35847,35849,35924,35925,36146,36306,36809,37078,37402,37467,37731,37776,37790,37810,38033,39138,39306,39394,39745,39769,40723,40983,40987,41138,41431,41562,41798,41804,41973,42285,42501,42572,43236,43448,43517,43572,43577,45827,50428,53443,318016,319033,14462484	Ns3,Nmd3,Torsin,CG3224,Nup93-1,Grip128,CG9915,U2af50,Hel25E,Rbsn-5,Grip75,Nup107,Nup160,Vps25,Gle1,tsu,Mys45A,LTV1,SmD3,csul,Nup75,mago,Rae1,Rrp4,eIF6,DCP1,thoc5,thoc7,CG18178,PCID2,thoc6,Arl1,Trs20,Hpr1,tex,CG7483,rump,glo,mbo,Rrp6,Nup93-2,Mat89Ba,Prp18,Rab11,lsn,Ets97D,Slbp,ncd,Sry-delta,spn-A,bic,Sem1,SF2,CG32409,Rrp40,Rpb4
16_Member	GO Biological Processes	GO:0051236	establishment of RNA localization	-10.2264	-8.47088	35/96	31097,31195,31399,31600,32350,32593,32602,33781,34481,34549,35849,35924,35925,36146,37078,37467,37776,37810,38033,39138,39306,39394,39745,39769,40723,40983,41562,41804,41973,43448,43517,50428,53443,318016,14462484	Ns3,Nmd3,Torsin,CG3224,Nup93-1,CG9915,U2af50,Hel25E,Nup107,Nup160,Gle1,tsu,Mys45A,LTV1,Nup75,Rae1,eIF6,thoc5,thoc7,CG18178,PCID2,thoc6,Arl1,Trs20,Hpr1,tex,mbo,Nup93-2,Mat89Ba,Slbp,ncd,Sem1,SF2,CG32409,Rpb4
16_Member	GO Biological Processes	GO:0006406	mRNA export from nucleus	-9.92253	-8.19243	19/33	32350,32593,33781,34481,34549,35849,37078,37467,37810,38033,39138,39306,39394,40723,40983,41562,41804,50428,14462484	Nup93-1,CG9915,Hel25E,Nup107,Nup160,Gle1,Nup75,Rae1,thoc5,thoc7,CG18178,PCID2,thoc6,Hpr1,tex,mbo,Nup93-2,Sem1,Rpb4
16_Member	GO Biological Processes	GO:0071427	mRNA-containing ribonucleoprotein complex export from nucleus	-9.92253	-8.19243	19/33	32350,32593,33781,34481,34549,35849,37078,37467,37810,38033,39138,39306,39394,40723,40983,41562,41804,50428,14462484	Nup93-1,CG9915,Hel25E,Nup107,Nup160,Gle1,Nup75,Rae1,thoc5,thoc7,CG18178,PCID2,thoc6,Hpr1,tex,mbo,Nup93-2,Sem1,Rpb4
16_Member	GO Biological Processes	GO:0050657	nucleic acid transport	-9.84413	-8.11893	34/94	31097,31195,31399,31600,32350,32593,32602,33781,34481,34549,35849,35925,36146,37078,37467,37776,37810,38033,39138,39306,39394,39745,39769,40723,40983,41562,41804,41973,43448,43517,50428,53443,318016,14462484	Ns3,Nmd3,Torsin,CG3224,Nup93-1,CG9915,U2af50,Hel25E,Nup107,Nup160,Gle1,Mys45A,LTV1,Nup75,Rae1,eIF6,thoc5,thoc7,CG18178,PCID2,thoc6,Arl1,Trs20,Hpr1,tex,mbo,Nup93-2,Mat89Ba,Slbp,ncd,Sem1,SF2,CG32409,Rpb4
16_Member	GO Biological Processes	GO:0050658	RNA transport	-9.84413	-8.11893	34/94	31097,31195,31399,31600,32350,32593,32602,33781,34481,34549,35849,35925,36146,37078,37467,37776,37810,38033,39138,39306,39394,39745,39769,40723,40983,41562,41804,41973,43448,43517,50428,53443,318016,14462484	Ns3,Nmd3,Torsin,CG3224,Nup93-1,CG9915,U2af50,Hel25E,Nup107,Nup160,Gle1,Mys45A,LTV1,Nup75,Rae1,eIF6,thoc5,thoc7,CG18178,PCID2,thoc6,Arl1,Trs20,Hpr1,tex,mbo,Nup93-2,Mat89Ba,Slbp,ncd,Sem1,SF2,CG32409,Rpb4
16_Member	GO Biological Processes	GO:0015931	nucleobase-containing compound transport	-9.84023	-8.11747	38/113	31097,31195,31399,31600,32350,32593,32602,33781,33921,34481,34549,35849,35925,36146,37078,37467,37776,37810,38033,39138,39306,39394,39745,39769,40723,40981,40983,41562,41804,41973,42115,42510,43448,43517,50428,53443,318016,14462484	Ns3,Nmd3,Torsin,CG3224,Nup93-1,CG9915,U2af50,Hel25E,Ent2,Nup107,Nup160,Gle1,Mys45A,LTV1,Nup75,Rae1,eIF6,thoc5,thoc7,CG18178,PCID2,thoc6,Arl1,Trs20,Hpr1,nac,tex,mbo,Nup93-2,Mat89Ba,sll,meigo,Slbp,ncd,Sem1,SF2,CG32409,Rpb4
16_Member	GO Biological Processes	GO:0031503	protein-containing complex localization	-9.67073	-7.9528	32/86	31097,31195,31399,31600,32350,32593,33230,33781,34481,34549,35762,35849,35925,36146,37078,37142,37467,37776,37810,38033,39138,39306,39394,40265,40723,40983,41562,41804,41973,50428,318016,14462484	Ns3,Nmd3,Torsin,CG3224,Nup93-1,CG9915,rempA,Hel25E,Nup107,Nup160,Nup44A,Gle1,Mys45A,LTV1,Nup75,Sec6,Rae1,eIF6,thoc5,thoc7,CG18178,PCID2,thoc6,CG5199,Hpr1,tex,mbo,Nup93-2,Mat89Ba,Sem1,CG32409,Rpb4
16_Member	GO Biological Processes	GO:0006886	intracellular protein transport	-9.43822	-7.72742	85/387	31006,31097,31141,31195,31399,31600,31841,32095,32140,32350,32505,32593,32668,32851,33078,33295,33781,34314,34338,34481,34527,34549,34618,35052,35223,35512,35762,35784,35847,35849,35925,36146,36360,36830,36992,37078,37467,37776,37810,38033,38614,38669,38698,38815,38883,38898,38941,39028,39138,39259,39306,39394,39745,40221,40294,40506,40624,40723,40786,40983,41177,41522,41562,41804,41973,41993,42171,42215,42436,42501,42525,42572,42804,42885,42996,43943,44072,44437,46080,47408,50096,50428,318016,3772677,14462484	Vsp37A,Ns3,Pex5,Nmd3,Torsin,CG3224,Arfrp1,Spase25,p24-1,Nup93-1,CG9240,CG9915,CG4789,Nup35,Ntf-2,Vps29,Hel25E,CG5885,Pen,Nup107,Nup154,Nup160,Tom70,Sgt,RanGAP,Gp210,Nup44A,Nup50,Vps25,Gle1,Mys45A,LTV1,Nup54,Nup62,Rab4,Nup75,Rae1,eIF6,thoc5,thoc7,Membrin,Rcc1,loj,Srp19,Srp9,Arp3,Pex2,Srp68,CG18178,wls,PCID2,thoc6,Arl1,Clc,Pex14,Arf79F,Vps37B,Hpr1,CG10286,tex,eca,CG5196,mbo,Nup93-2,Mat89Ba,CG14894,cdm,Vti1b,Srp14,Rab11,AP-2sigma,lsn,RanBP3,Spase22-23,bai,or,Ran,Sec13,Sec61beta,Vps28,Spase12,Sem1,CG32409,Snapin,Rpb4
16_Member	GO Biological Processes	GO:0070727	cellular macromolecule localization	-9.25919	-7.55774	125/656	31006,31027,31097,31141,31163,31195,31399,31521,31600,31841,31903,32095,32140,32350,32351,32478,32505,32593,32668,32851,33078,33295,33781,33973,33981,34110,34185,34314,34338,34441,34481,34527,34549,34618,35052,35055,35223,35512,35762,35784,35847,35849,35924,35925,36146,36306,36360,36538,36809,36830,36992,37078,37122,37142,37402,37467,37731,37776,37790,37810,38033,38454,38614,38669,38698,38815,38883,38898,38941,39028,39138,39259,39306,39394,39745,39844,40221,40232,40265,40294,40506,40557,40624,40723,40786,40859,40983,40987,41138,41177,41431,41446,41522,41562,41798,41804,41973,41993,42171,42215,42285,42436,42501,42525,42572,42804,42885,42996,43229,43236,43572,43577,43943,44072,44437,45827,46080,47408,50096,50428,317826,318016,319033,3772677,14462484	Vsp37A,Rbf,Ns3,Pex5,PIG-K,Nmd3,Torsin,Act5C,CG3224,Arfrp1,Lst8,Spase25,p24-1,Nup93-1,jub,Grip128,CG9240,CG9915,CG4789,Nup35,Ntf-2,Vps29,Hel25E,Gas41,smt3,Rbsn-5,PIG-U,CG5885,Pen,Grip75,Nup107,Nup154,Nup160,Tom70,Sgt,CG5110,RanGAP,Gp210,Nup44A,Nup50,Vps25,Gle1,tsu,Mys45A,LTV1,SmD3,Nup54,tum,csul,Nup62,Rab4,Nup75,CG5189,Sec6,mago,Rae1,Rrp4,eIF6,DCP1,thoc5,thoc7,CG14977,Membrin,Rcc1,loj,Srp19,Srp9,Arp3,Pex2,Srp68,CG18178,wls,PCID2,thoc6,Arl1,Smn,Clc,polo,CG5199,Pex14,Arf79F,CG9853,Vps37B,Hpr1,CG10286,Sas-4,tex,CG7483,rump,eca,glo,aurA,CG5196,mbo,Rrp6,Nup93-2,Mat89Ba,CG14894,cdm,Vti1b,Prp18,Srp14,Rab11,AP-2sigma,lsn,RanBP3,Spase22-23,bai,His2Av,Ets97D,Sry-delta,spn-A,or,Ran,Sec13,bic,Sec61beta,Vps28,Spase12,Sem1,CG32022,CG32409,Rrp40,Snapin,Rpb4
16_Member	GO Biological Processes	GO:0015031	protein transport	-8.82394	-7.14935	97/476	31006,31097,31141,31195,31399,31600,31841,32095,32140,32168,32350,32505,32593,32668,32851,33078,33295,33298,33781,34314,34338,34481,34527,34549,34618,35052,35155,35223,35512,35762,35784,35847,35849,35925,36146,36360,36565,36830,36992,37078,37142,37467,37776,37810,38033,38614,38669,38698,38815,38883,38898,38941,39025,39028,39051,39138,39259,39306,39394,39745,40094,40177,40221,40294,40506,40624,40723,40786,40983,41177,41522,41551,41562,41804,41973,41993,42171,42215,42436,42501,42525,42572,42804,42885,42996,43943,44072,44437,45827,46080,47408,50096,50363,50428,318016,3772677,14462484	Vsp37A,Ns3,Pex5,Nmd3,Torsin,CG3224,Arfrp1,Spase25,p24-1,Tango4,Nup93-1,CG9240,CG9915,CG4789,Nup35,Ntf-2,Vps29,Tango14,Hel25E,CG5885,Pen,Nup107,Nup154,Nup160,Tom70,Sgt,Tango6,RanGAP,Gp210,Nup44A,Nup50,Vps25,Gle1,Mys45A,LTV1,Nup54,eIF3m,Nup62,Rab4,Nup75,Sec6,Rae1,eIF6,thoc5,thoc7,Membrin,Rcc1,loj,Srp19,Srp9,Arp3,Pex2,CG5021,Srp68,Use1,CG18178,wls,PCID2,thoc6,Arl1,Bet1,Grasp65,Clc,Pex14,Arf79F,Vps37B,Hpr1,CG10286,tex,eca,CG5196,Snx3,mbo,Nup93-2,Mat89Ba,CG14894,cdm,Vti1b,Srp14,Rab11,AP-2sigma,lsn,RanBP3,Spase22-23,bai,or,Ran,Sec13,bic,Sec61beta,Vps28,Spase12,ksh,Sem1,CG32409,Snapin,Rpb4
16_Member	GO Biological Processes	GO:0051028	mRNA transport	-8.65882	-6.9864	21/45	32350,32593,33781,34481,34549,35849,37078,37467,37810,38033,39138,39306,39394,40723,40983,41562,41804,43448,43517,50428,14462484	Nup93-1,CG9915,Hel25E,Nup107,Nup160,Gle1,Nup75,Rae1,thoc5,thoc7,CG18178,PCID2,thoc6,Hpr1,tex,mbo,Nup93-2,Slbp,ncd,Sem1,Rpb4
16_Member	GO Biological Processes	GO:0045184	establishment of protein localization	-8.3505	-6.69917	99/499	31006,31097,31141,31195,31399,31600,31841,32095,32140,32168,32350,32505,32593,32668,32851,33078,33295,33298,33781,34314,34338,34481,34527,34549,34618,35052,35155,35223,35512,35762,35784,35847,35849,35925,36146,36360,36565,36830,36992,37078,37142,37467,37776,37810,38033,38614,38669,38698,38815,38883,38898,38941,39025,39028,39051,39138,39259,39306,39394,39745,40094,40177,40221,40294,40506,40557,40624,40723,40786,40983,41177,41522,41551,41562,41804,41973,41993,42171,42215,42436,42501,42525,42572,42804,42885,42996,43943,44072,44437,45827,46080,47408,50096,50363,50428,317826,318016,3772677,14462484	Vsp37A,Ns3,Pex5,Nmd3,Torsin,CG3224,Arfrp1,Spase25,p24-1,Tango4,Nup93-1,CG9240,CG9915,CG4789,Nup35,Ntf-2,Vps29,Tango14,Hel25E,CG5885,Pen,Nup107,Nup154,Nup160,Tom70,Sgt,Tango6,RanGAP,Gp210,Nup44A,Nup50,Vps25,Gle1,Mys45A,LTV1,Nup54,eIF3m,Nup62,Rab4,Nup75,Sec6,Rae1,eIF6,thoc5,thoc7,Membrin,Rcc1,loj,Srp19,Srp9,Arp3,Pex2,CG5021,Srp68,Use1,CG18178,wls,PCID2,thoc6,Arl1,Bet1,Grasp65,Clc,Pex14,Arf79F,CG9853,Vps37B,Hpr1,CG10286,tex,eca,CG5196,Snx3,mbo,Nup93-2,Mat89Ba,CG14894,cdm,Vti1b,Srp14,Rab11,AP-2sigma,lsn,RanBP3,Spase22-23,bai,or,Ran,Sec13,bic,Sec61beta,Vps28,Spase12,ksh,Sem1,CG32022,CG32409,Snapin,Rpb4
16_Member	GO Biological Processes	GO:0015833	peptide transport	-8.18743	-6.54827	97/489	31006,31097,31141,31195,31399,31600,31841,32095,32140,32168,32350,32505,32593,32668,32851,33078,33295,33298,33781,34314,34338,34481,34527,34549,34618,35052,35155,35223,35512,35762,35784,35847,35849,35925,36146,36360,36565,36830,36992,37078,37142,37467,37776,37810,38033,38614,38669,38698,38815,38883,38898,38941,39025,39028,39051,39138,39259,39306,39394,39745,40094,40177,40221,40294,40506,40624,40723,40786,40983,41177,41522,41551,41562,41804,41973,41993,42171,42215,42436,42501,42525,42572,42804,42885,42996,43943,44072,44437,45827,46080,47408,50096,50363,50428,318016,3772677,14462484	Vsp37A,Ns3,Pex5,Nmd3,Torsin,CG3224,Arfrp1,Spase25,p24-1,Tango4,Nup93-1,CG9240,CG9915,CG4789,Nup35,Ntf-2,Vps29,Tango14,Hel25E,CG5885,Pen,Nup107,Nup154,Nup160,Tom70,Sgt,Tango6,RanGAP,Gp210,Nup44A,Nup50,Vps25,Gle1,Mys45A,LTV1,Nup54,eIF3m,Nup62,Rab4,Nup75,Sec6,Rae1,eIF6,thoc5,thoc7,Membrin,Rcc1,loj,Srp19,Srp9,Arp3,Pex2,CG5021,Srp68,Use1,CG18178,wls,PCID2,thoc6,Arl1,Bet1,Grasp65,Clc,Pex14,Arf79F,Vps37B,Hpr1,CG10286,tex,eca,CG5196,Snx3,mbo,Nup93-2,Mat89Ba,CG14894,cdm,Vti1b,Srp14,Rab11,AP-2sigma,lsn,RanBP3,Spase22-23,bai,or,Ran,Sec13,bic,Sec61beta,Vps28,Spase12,ksh,Sem1,CG32409,Snapin,Rpb4
16_Member	GO Biological Processes	GO:0042886	amide transport	-7.9527	-6.33311	97/494	31006,31097,31141,31195,31399,31600,31841,32095,32140,32168,32350,32505,32593,32668,32851,33078,33295,33298,33781,34314,34338,34481,34527,34549,34618,35052,35155,35223,35512,35762,35784,35847,35849,35925,36146,36360,36565,36830,36992,37078,37142,37467,37776,37810,38033,38614,38669,38698,38815,38883,38898,38941,39025,39028,39051,39138,39259,39306,39394,39745,40094,40177,40221,40294,40506,40624,40723,40786,40983,41177,41522,41551,41562,41804,41973,41993,42171,42215,42436,42501,42525,42572,42804,42885,42996,43943,44072,44437,45827,46080,47408,50096,50363,50428,318016,3772677,14462484	Vsp37A,Ns3,Pex5,Nmd3,Torsin,CG3224,Arfrp1,Spase25,p24-1,Tango4,Nup93-1,CG9240,CG9915,CG4789,Nup35,Ntf-2,Vps29,Tango14,Hel25E,CG5885,Pen,Nup107,Nup154,Nup160,Tom70,Sgt,Tango6,RanGAP,Gp210,Nup44A,Nup50,Vps25,Gle1,Mys45A,LTV1,Nup54,eIF3m,Nup62,Rab4,Nup75,Sec6,Rae1,eIF6,thoc5,thoc7,Membrin,Rcc1,loj,Srp19,Srp9,Arp3,Pex2,CG5021,Srp68,Use1,CG18178,wls,PCID2,thoc6,Arl1,Bet1,Grasp65,Clc,Pex14,Arf79F,Vps37B,Hpr1,CG10286,tex,eca,CG5196,Snx3,mbo,Nup93-2,Mat89Ba,CG14894,cdm,Vti1b,Srp14,Rab11,AP-2sigma,lsn,RanBP3,Spase22-23,bai,or,Ran,Sec13,bic,Sec61beta,Vps28,Spase12,ksh,Sem1,CG32409,Snapin,Rpb4
16_Member	GO Biological Processes	GO:0034613	cellular protein localization	-7.29203	-5.72466	106/571	31006,31027,31097,31141,31163,31195,31399,31521,31600,31841,31903,32095,32140,32350,32351,32505,32593,32668,32851,33078,33295,33781,33973,33981,34185,34314,34338,34481,34527,34549,34618,35052,35055,35223,35512,35762,35784,35847,35849,35925,36146,36360,36538,36830,36992,37078,37122,37142,37467,37776,37810,38033,38454,38614,38669,38698,38815,38883,38898,38941,39028,39138,39259,39306,39394,39745,39844,40221,40232,40265,40294,40506,40557,40624,40723,40786,40859,40983,41177,41446,41522,41562,41804,41973,41993,42171,42215,42436,42501,42525,42572,42804,42885,42996,43229,43943,44072,44437,46080,47408,50096,50428,317826,318016,3772677,14462484	Vsp37A,Rbf,Ns3,Pex5,PIG-K,Nmd3,Torsin,Act5C,CG3224,Arfrp1,Lst8,Spase25,p24-1,Nup93-1,jub,CG9240,CG9915,CG4789,Nup35,Ntf-2,Vps29,Hel25E,Gas41,smt3,PIG-U,CG5885,Pen,Nup107,Nup154,Nup160,Tom70,Sgt,CG5110,RanGAP,Gp210,Nup44A,Nup50,Vps25,Gle1,Mys45A,LTV1,Nup54,tum,Nup62,Rab4,Nup75,CG5189,Sec6,Rae1,eIF6,thoc5,thoc7,CG14977,Membrin,Rcc1,loj,Srp19,Srp9,Arp3,Pex2,Srp68,CG18178,wls,PCID2,thoc6,Arl1,Smn,Clc,polo,CG5199,Pex14,Arf79F,CG9853,Vps37B,Hpr1,CG10286,Sas-4,tex,eca,aurA,CG5196,mbo,Nup93-2,Mat89Ba,CG14894,cdm,Vti1b,Srp14,Rab11,AP-2sigma,lsn,RanBP3,Spase22-23,bai,His2Av,or,Ran,Sec13,Sec61beta,Vps28,Spase12,Sem1,CG32022,CG32409,Snapin,Rpb4
16_Member	GO Biological Processes	GO:0008104	protein localization	-6.37099	-4.86519	125/732	31006,31027,31097,31141,31163,31195,31399,31521,31600,31841,31903,32095,32140,32168,32350,32351,32505,32593,32668,32851,33078,33295,33298,33555,33781,33973,33981,34185,34245,34314,34338,34411,34481,34527,34549,34618,35052,35055,35155,35223,35512,35649,35762,35784,35847,35849,35925,36146,36360,36538,36565,36809,36830,36992,37078,37122,37142,37402,37467,37776,37810,38033,38454,38614,38669,38698,38765,38811,38815,38883,38898,38941,39025,39028,39051,39138,39259,39306,39394,39745,39844,40094,40177,40221,40232,40265,40294,40506,40557,40624,40723,40786,40859,40983,41177,41446,41522,41551,41562,41804,41973,41993,42171,42215,42436,42501,42525,42572,42804,42885,42996,43229,43943,44072,44437,45827,46080,47408,50096,50363,50428,317826,318016,3772677,14462484	Vsp37A,Rbf,Ns3,Pex5,PIG-K,Nmd3,Torsin,Act5C,CG3224,Arfrp1,Lst8,Spase25,p24-1,Tango4,Nup93-1,jub,CG9240,CG9915,CG4789,Nup35,Ntf-2,Vps29,Tango14,Ptpa,Hel25E,Gas41,smt3,PIG-U,borr,CG5885,Pen,Cdk1,Nup107,Nup154,Nup160,Tom70,Sgt,CG5110,Tango6,RanGAP,Gp210,Incenp,Nup44A,Nup50,Vps25,Gle1,Mys45A,LTV1,Nup54,tum,eIF3m,csul,Nup62,Rab4,Nup75,CG5189,Sec6,mago,Rae1,eIF6,thoc5,thoc7,CG14977,Membrin,Rcc1,loj,Galphai,lark,Srp19,Srp9,Arp3,Pex2,CG5021,Srp68,Use1,CG18178,wls,PCID2,thoc6,Arl1,Smn,Bet1,Grasp65,Clc,polo,CG5199,Pex14,Arf79F,CG9853,Vps37B,Hpr1,CG10286,Sas-4,tex,eca,aurA,CG5196,Snx3,mbo,Nup93-2,Mat89Ba,CG14894,cdm,Vti1b,Srp14,Rab11,AP-2sigma,lsn,RanBP3,Spase22-23,bai,His2Av,or,Ran,Sec13,bic,Sec61beta,Vps28,Spase12,ksh,Sem1,CG32022,CG32409,Snapin,Rpb4
16_Member	GO Biological Processes	GO:0046907	intracellular transport	-5.87598	-4.41888	118/696	31006,31097,31141,31195,31399,31600,31841,31881,32095,32140,32350,32505,32593,32594,32602,32668,32851,33078,33230,33295,33781,34314,34338,34481,34527,34549,34618,35052,35223,35512,35576,35762,35784,35847,35849,35925,36080,36146,36360,36641,36830,36992,37043,37078,37142,37156,37467,37697,37774,37776,37810,38033,38137,38455,38614,38669,38698,38811,38815,38883,38898,38941,39028,39138,39259,39306,39394,39657,39745,39769,39879,40094,40221,40232,40250,40294,40506,40622,40624,40723,40786,40983,41177,41522,41551,41562,41804,41973,41993,42171,42199,42215,42342,42436,42501,42525,42572,42804,42871,42872,42885,42996,43590,43943,44072,44437,46080,47408,50096,50363,50428,53443,246439,318016,318645,3772540,3772677,14462484	Vsp37A,Ns3,Pex5,Nmd3,Torsin,CG3224,Arfrp1,Aladin,Spase25,p24-1,Nup93-1,CG9240,CG9915,SWIP,U2af50,CG4789,Nup35,Ntf-2,rempA,Vps29,Hel25E,CG5885,Pen,Nup107,Nup154,Nup160,Tom70,Sgt,RanGAP,Gp210,Mob4,Nup44A,Nup50,Vps25,Gle1,Mys45A,Syb,LTV1,Nup54,Trs31,Nup62,Rab4,Mapmodulin,Nup75,Sec6,Vps51,Rae1,CG3500,Snap29,eIF6,thoc5,thoc7,Sac1,Ccz1,Membrin,Rcc1,loj,lark,Srp19,Srp9,Arp3,Pex2,Srp68,CG18178,wls,PCID2,thoc6,CG7011,Arl1,Trs20,nudC,Bet1,Clc,polo,CG5498,Pex14,Arf79F,CG1116,Vps37B,Hpr1,CG10286,tex,eca,CG5196,Snx3,mbo,Nup93-2,Mat89Ba,CG14894,cdm,Dlc90F,Vti1b,Nup58,Srp14,Rab11,AP-2sigma,lsn,RanBP3,Apc2,CG5510,Spase22-23,bai,Bet5,or,Ran,Sec13,Sec61beta,Vps28,Spase12,ksh,Sem1,SF2,Blos1,CG32409,CG31251,CG33635,Snapin,Rpb4
16_Member	GO Biological Processes	GO:0071705	nitrogen compound transport	-5.47328	-4.03674	107/628	31006,31097,31141,31195,31399,31600,31841,32095,32140,32168,32350,32505,32593,32602,32668,32851,33078,33295,33298,33781,33921,34314,34338,34481,34527,34549,34618,34624,35052,35155,35223,35512,35762,35784,35847,35849,35925,36146,36360,36565,36830,36992,37078,37142,37467,37776,37810,38033,38614,38669,38698,38815,38883,38898,38941,39025,39028,39051,39138,39259,39306,39394,39745,39769,40094,40177,40221,40294,40506,40624,40723,40786,40981,40983,41177,41522,41551,41562,41804,41973,41993,42115,42171,42215,42436,42501,42510,42525,42572,42804,42885,42996,43448,43517,43943,44072,44437,45827,46080,47408,50096,50363,50428,53443,318016,3772677,14462484	Vsp37A,Ns3,Pex5,Nmd3,Torsin,CG3224,Arfrp1,Spase25,p24-1,Tango4,Nup93-1,CG9240,CG9915,U2af50,CG4789,Nup35,Ntf-2,Vps29,Tango14,Hel25E,Ent2,CG5885,Pen,Nup107,Nup154,Nup160,Tom70,JhI-21,Sgt,Tango6,RanGAP,Gp210,Nup44A,Nup50,Vps25,Gle1,Mys45A,LTV1,Nup54,eIF3m,Nup62,Rab4,Nup75,Sec6,Rae1,eIF6,thoc5,thoc7,Membrin,Rcc1,loj,Srp19,Srp9,Arp3,Pex2,CG5021,Srp68,Use1,CG18178,wls,PCID2,thoc6,Arl1,Trs20,Bet1,Grasp65,Clc,Pex14,Arf79F,Vps37B,Hpr1,CG10286,nac,tex,eca,CG5196,Snx3,mbo,Nup93-2,Mat89Ba,CG14894,sll,cdm,Vti1b,Srp14,Rab11,meigo,AP-2sigma,lsn,RanBP3,Spase22-23,bai,Slbp,ncd,or,Ran,Sec13,bic,Sec61beta,Vps28,Spase12,ksh,Sem1,SF2,CG32409,Snapin,Rpb4
16_Member	GO Biological Processes	GO:0071702	organic substance transport	-3.14348	-1.90107	110/738	31006,31097,31141,31195,31399,31600,31841,32095,32140,32168,32350,32505,32593,32602,32668,32851,33078,33104,33295,33298,33781,33921,34314,34338,34481,34527,34549,34618,34624,35052,35155,35223,35512,35762,35784,35847,35849,35925,36146,36360,36565,36764,36830,36992,37078,37142,37467,37776,37810,38033,38614,38669,38698,38815,38883,38898,38941,39025,39028,39051,39138,39259,39306,39394,39745,39769,40094,40177,40221,40294,40506,40624,40723,40786,40981,40983,41177,41522,41551,41562,41804,41973,41993,42115,42171,42215,42436,42501,42510,42525,42572,42804,42885,42996,43448,43517,43943,44072,44437,45827,46080,47408,50096,50363,50428,53443,246656,318016,3772677,14462484	Vsp37A,Ns3,Pex5,Nmd3,Torsin,CG3224,Arfrp1,Spase25,p24-1,Tango4,Nup93-1,CG9240,CG9915,U2af50,CG4789,Nup35,Ntf-2,CG1801,Vps29,Tango14,Hel25E,Ent2,CG5885,Pen,Nup107,Nup154,Nup160,Tom70,JhI-21,Sgt,Tango6,RanGAP,Gp210,Nup44A,Nup50,Vps25,Gle1,Mys45A,LTV1,Nup54,eIF3m,CG8389,Nup62,Rab4,Nup75,Sec6,Rae1,eIF6,thoc5,thoc7,Membrin,Rcc1,loj,Srp19,Srp9,Arp3,Pex2,CG5021,Srp68,Use1,CG18178,wls,PCID2,thoc6,Arl1,Trs20,Bet1,Grasp65,Clc,Pex14,Arf79F,Vps37B,Hpr1,CG10286,nac,tex,eca,CG5196,Snx3,mbo,Nup93-2,Mat89Ba,CG14894,sll,cdm,Vti1b,Srp14,Rab11,meigo,AP-2sigma,lsn,RanBP3,Spase22-23,bai,Slbp,ncd,or,Ran,Sec13,bic,Sec61beta,Vps28,Spase12,ksh,Sem1,SF2,CG30503,CG32409,Snapin,Rpb4
17_Summary	Reactome Gene Sets	R-DME-72165	mRNA Splicing - Minor Pathway	-16.7337	-14.6771	29/45	32636,33180,33514,33645,34080,34426,34796,35043,35112,36160,36306,36314,38093,39408,40415,40781,41290,41294,41670,41721,41741,42166,43358,44173,44668,53443,53444,261631,14462484,33210,33712,33963,34392,34529,34892,35196,36280,36953,37062,37560,38228,38655,39310,39645,39941,40002,40325,41022,41542,42493,42553,42894,43739,44915,326128,3772329,41138,41431,33629,34420,44052,33986,36379,40935,42051,326161	SNRPG,CG3436,Sf3b2,Dim1,SmE,SmB,RpII33,Rpb11,CG10333,Rpb5,SmD3,SmF,Sf3b3,CG10418,Rpb8,SmD2,TfIIFbeta,Rbp1,B52,RpII140,RpII15,Cbp20,CG4849,hoip,SmD1,SF2,SC35,Rpb7,Rpb4,RpI135,CG3756,CG13773,RnrL,dUTPase,Pol32,l(2)37Cg,RnrS,l(2)k01209,CG5757,Mes4,CG12018,kri,CG7339,CTPsyn,CG33051,RpIIIC53,Sin,Dhod,CG12267,r-l,DNApol-alpha180,Uck,awd,DNApol-alpha60,Ada2a,Chrac-14,rump,glo,RpL40,RpS27A,Shc,Gart,Ak6,Prat,AdSL,CG31793
17_Member	Reactome Gene Sets	R-DME-72165	mRNA Splicing - Minor Pathway	-16.7337	-14.6771	29/45	32636,33180,33514,33645,34080,34426,34796,35043,35112,36160,36306,36314,38093,39408,40415,40781,41290,41294,41670,41721,41741,42166,43358,44173,44668,53443,53444,261631,14462484	SNRPG,CG3436,Sf3b2,Dim1,SmE,SmB,RpII33,Rpb11,CG10333,Rpb5,SmD3,SmF,Sf3b3,CG10418,Rpb8,SmD2,TfIIFbeta,Rbp1,B52,RpII140,RpII15,Cbp20,CG4849,hoip,SmD1,SF2,SC35,Rpb7,Rpb4
17_Member	KEGG Pathway	dme00240	Pyrimidine metabolism	-12.3855	-10.5337	35/83	33210,33712,33963,34392,34529,34796,34892,35043,35196,36160,36280,36953,37062,37560,38228,38655,39310,39645,39941,40002,40325,40415,41022,41542,41721,41741,42493,42553,42894,43739,44915,261631,326128,3772329,14462484	RpI135,CG3756,CG13773,RnrL,dUTPase,RpII33,Pol32,Rpb11,l(2)37Cg,Rpb5,RnrS,l(2)k01209,CG5757,Mes4,CG12018,kri,CG7339,CTPsyn,CG33051,RpIIIC53,Sin,Rpb8,Dhod,CG12267,RpII140,RpII15,r-l,DNApol-alpha180,Uck,awd,DNApol-alpha60,Rpb7,Ada2a,Chrac-14,Rpb4
17_Member	KEGG Pathway	dme03020	RNA polymerase	-10.1934	-8.44054	18/29	33210,33712,33963,34796,35043,35196,36160,39310,39941,40002,40325,40415,41542,41721,41741,261631,326128,14462484	RpI135,CG3756,CG13773,RpII33,Rpb11,l(2)37Cg,Rpb5,CG7339,CG33051,RpIIIC53,Sin,Rpb8,CG12267,RpII140,RpII15,Rpb7,Ada2a,Rpb4
17_Member	Reactome Gene Sets	R-DME-6803529	FGFR2 alternative splicing	-6.1161	-4.63044	12/22	34796,35043,36160,40415,41138,41290,41431,41721,41741,42166,261631,14462484	RpII33,Rpb11,Rpb5,Rpb8,rump,TfIIFbeta,glo,RpII140,RpII15,Cbp20,Rpb7,Rpb4
17_Member	Reactome Gene Sets	R-DME-5654738	Signaling by FGFR2	-4.33613	-2.97541	15/44	33629,34420,34796,35043,36160,40415,41138,41290,41431,41721,41741,42166,44052,261631,14462484	RpL40,RpS27A,RpII33,Rpb11,Rpb5,Rpb8,rump,TfIIFbeta,glo,RpII140,RpII15,Cbp20,Shc,Rpb7,Rpb4
17_Member	KEGG Pathway	dme00230	Purine metabolism	-4.28715	-2.92805	32/140	33210,33712,33963,33986,34392,34796,34892,35043,35196,36160,36280,36379,37560,38228,39310,39941,40002,40325,40415,40935,41542,41721,41741,42051,42553,43739,44915,261631,326128,326161,3772329,14462484	RpI135,CG3756,CG13773,Gart,RnrL,RpII33,Pol32,Rpb11,l(2)37Cg,Rpb5,RnrS,Ak6,Mes4,CG12018,CG7339,CG33051,RpIIIC53,Sin,Rpb8,Prat,CG12267,RpII140,RpII15,AdSL,DNApol-alpha180,awd,DNApol-alpha60,Rpb7,Ada2a,CG31793,Chrac-14,Rpb4
17_Member	Reactome Gene Sets	R-DME-190236	Signaling by FGFR	-3.52023	-2.24532	15/51	33629,34420,34796,35043,36160,40415,41138,41290,41431,41721,41741,42166,44052,261631,14462484	RpL40,RpS27A,RpII33,Rpb11,Rpb5,Rpb8,rump,TfIIFbeta,glo,RpII140,RpII15,Cbp20,Shc,Rpb7,Rpb4
18_Summary	GO Biological Processes	GO:0032259	methylation	-15.2799	-13.2774	52/140	31176,31355,31387,31566,32568,32593,32916,33504,33858,33920,34119,34138,34153,34528,34595,34632,34656,36365,36645,36680,36809,37018,37034,37585,38290,38565,39203,40228,40239,40564,40952,41148,41219,41295,41836,41837,41850,41951,42056,42508,42517,42622,42844,42906,42936,43016,43170,43429,53428,2768998,3771966,7354421	CG4045,CG6379,CG3527,wuho,CG8939,CG9915,CG7889,CG9643,CG9154,CG9596,Su(var)205,Mettl14,Wdr82,Art8,esc,Mt2,CG6388,CG8545,BEAF-32,CG7544,csul,CG34195,aft,CG17807,CG13807,HDAC1,E(z),FRG1,Rbbp5,CG1074,CG10903,CG9386,Art4,Art1,Caf1-55,Art3,MRG15,CG5013,CG5220,CG7009,Smyd5,CG18596,Mettl3,CG18528,ash2,vig2,CG14544,CG11837,wds,CG33230,HemK2,Nsun5
18_Member	GO Biological Processes	GO:0032259	methylation	-15.2799	-13.2774	52/140	31176,31355,31387,31566,32568,32593,32916,33504,33858,33920,34119,34138,34153,34528,34595,34632,34656,36365,36645,36680,36809,37018,37034,37585,38290,38565,39203,40228,40239,40564,40952,41148,41219,41295,41836,41837,41850,41951,42056,42508,42517,42622,42844,42906,42936,43016,43170,43429,53428,2768998,3771966,7354421	CG4045,CG6379,CG3527,wuho,CG8939,CG9915,CG7889,CG9643,CG9154,CG9596,Su(var)205,Mettl14,Wdr82,Art8,esc,Mt2,CG6388,CG8545,BEAF-32,CG7544,csul,CG34195,aft,CG17807,CG13807,HDAC1,E(z),FRG1,Rbbp5,CG1074,CG10903,CG9386,Art4,Art1,Caf1-55,Art3,MRG15,CG5013,CG5220,CG7009,Smyd5,CG18596,Mettl3,CG18528,ash2,vig2,CG14544,CG11837,wds,CG33230,HemK2,Nsun5
18_Member	GO Biological Processes	GO:0043414	macromolecule methylation	-14.1211	-12.179	49/134	31176,31355,31387,31566,32568,32593,32916,33504,33920,34119,34138,34153,34528,34595,34632,34656,36365,36645,36680,36809,37018,37034,37585,38290,38565,39203,40228,40239,40952,41148,41219,41295,41836,41837,41850,41951,42056,42508,42517,42622,42844,42906,42936,43016,43170,43429,53428,2768998,7354421	CG4045,CG6379,CG3527,wuho,CG8939,CG9915,CG7889,CG9643,CG9596,Su(var)205,Mettl14,Wdr82,Art8,esc,Mt2,CG6388,CG8545,BEAF-32,CG7544,csul,CG34195,aft,CG17807,CG13807,HDAC1,E(z),FRG1,Rbbp5,CG10903,CG9386,Art4,Art1,Caf1-55,Art3,MRG15,CG5013,CG5220,CG7009,Smyd5,CG18596,Mettl3,CG18528,ash2,vig2,CG14544,CG11837,wds,CG33230,Nsun5
18_Member	GO Biological Processes	GO:0001510	RNA methylation	-11.0288	-9.23221	25/50	31176,31355,31387,31566,32568,33920,34138,34632,34656,36365,36680,37018,37034,37585,38290,40952,41148,42056,42508,42622,42844,42906,43170,43429,7354421	CG4045,CG6379,CG3527,wuho,CG8939,CG9596,Mettl14,Mt2,CG6388,CG8545,CG7544,CG34195,aft,CG17807,CG13807,CG10903,CG9386,CG5220,CG7009,CG18596,Mettl3,CG18528,CG14544,CG11837,Nsun5
18_Member	GO Biological Processes	GO:0030488	tRNA methylation	-7.08514	-5.53766	12/19	31176,33920,34632,34656,37018,37585,41148,42056,42508,42622,42906,43170	CG4045,CG9596,Mt2,CG6388,CG34195,CG17807,CG9386,CG5220,CG7009,CG18596,CG18528,CG14544
19_Summary	Reactome Gene Sets	R-DME-69239	Synthesis of DNA	-14.1144	-12.1762	33/67	31014,31016,31449,31967,32113,32763,33629,33641,34420,34423,34550,35315,35364,35686,36887,36975,37290,37560,37791,38136,38228,38492,38989,40548,40607,40972,42453,42553,43166,44118,44915,45574,3772329,34250,32323,33213,34892,35746,41968,33500,31052,32268,34411,34794,34968,34993,35288,36017,37618,38656,40054,41703,41779,43490,41611,46326,35119,39254,43091,40994,34565,36136,38809,41615,43577,44259,34338,318846	Roc1a,SkpA,Mcm3,Psf3,RPA3,CG8142,RpL40,Psf2,RpS27A,RfC3,RfC38,Cdc23,RPA2,Orc1,Fen1,APC10,PCNA,Mes4,DNAlig1,Psf1,CG12018,RfC4,Cdc6,Skp2,Gnf1,RpA-70,Cdk2,DNApol-alpha180,Sld5,vih,DNApol-alpha60,ida,Chrac-14,Cks30A,CG11164,CG13690,Pol32,rnh1,mtSSB,Rrp1,CDC45L,Bap60,Cdk1,Orc5,fzy,grp,lok,Orc6,CycB,mad2,Rad9,Orc2,Rad17,Bub3,pic,l(2)dtl,tos,Ufd1-like,Npl4,CG9601,mre11,mms4,mus312,timeout,spn-A,nbs,Pen,His4:CG31611
19_Member	Reactome Gene Sets	R-DME-69239	Synthesis of DNA	-14.1144	-12.1762	33/67	31014,31016,31449,31967,32113,32763,33629,33641,34420,34423,34550,35315,35364,35686,36887,36975,37290,37560,37791,38136,38228,38492,38989,40548,40607,40972,42453,42553,43166,44118,44915,45574,3772329	Roc1a,SkpA,Mcm3,Psf3,RPA3,CG8142,RpL40,Psf2,RpS27A,RfC3,RfC38,Cdc23,RPA2,Orc1,Fen1,APC10,PCNA,Mes4,DNAlig1,Psf1,CG12018,RfC4,Cdc6,Skp2,Gnf1,RpA-70,Cdk2,DNApol-alpha180,Sld5,vih,DNApol-alpha60,ida,Chrac-14
19_Member	Reactome Gene Sets	R-DME-69190	DNA strand elongation	-13.5345	-11.627	18/22	31967,32113,32763,33641,34423,34550,35364,36887,37290,37791,38136,38228,38492,40607,40972,42553,43166,44915	Psf3,RPA3,CG8142,Psf2,RfC3,RfC38,RPA2,Fen1,PCNA,DNAlig1,Psf1,CG12018,RfC4,Gnf1,RpA-70,DNApol-alpha180,Sld5,DNApol-alpha60
19_Member	Reactome Gene Sets	R-DME-69242	S Phase	-12.5563	-10.698	34/78	31014,31016,31449,31967,32113,32763,33629,33641,34250,34420,34423,34550,35315,35364,35686,36887,36975,37290,37560,37791,38136,38228,38492,38989,40548,40607,40972,42453,42553,43166,44118,44915,45574,3772329	Roc1a,SkpA,Mcm3,Psf3,RPA3,CG8142,RpL40,Psf2,Cks30A,RpS27A,RfC3,RfC38,Cdc23,RPA2,Orc1,Fen1,APC10,PCNA,Mes4,DNAlig1,Psf1,CG12018,RfC4,Cdc6,Skp2,Gnf1,RpA-70,Cdk2,DNApol-alpha180,Sld5,vih,DNApol-alpha60,ida,Chrac-14
19_Member	KEGG Pathway	dme03030	DNA replication	-12.5002	-10.6452	22/35	31449,32113,32323,32763,33213,34423,34550,34892,35364,35746,36887,37290,37560,37791,38228,38492,40607,40972,41968,42553,44915,3772329	Mcm3,RPA3,CG11164,CG8142,CG13690,RfC3,RfC38,Pol32,RPA2,rnh1,Fen1,PCNA,Mes4,DNAlig1,CG12018,RfC4,Gnf1,RpA-70,mtSSB,DNApol-alpha180,DNApol-alpha60,Chrac-14
19_Member	Reactome Gene Sets	R-DME-5651801	PCNA-Dependent Long Patch Base Excision Repair	-11.3907	-9.57346	14/16	32113,32763,33500,34423,34550,35364,36887,37290,37560,37791,38492,40607,40972,3772329	RPA3,CG8142,Rrp1,RfC3,RfC38,RPA2,Fen1,PCNA,Mes4,DNAlig1,RfC4,Gnf1,RpA-70,Chrac-14
19_Member	Reactome Gene Sets	R-DME-69620	Cell Cycle Checkpoints	-11.14	-9.33171	31/73	31052,31449,32113,32268,32763,33629,34411,34420,34423,34550,34794,34968,34993,35288,35315,35364,35686,36017,36975,37618,38492,38656,38989,40054,40972,41703,41779,42453,43490,44118,45574	CDC45L,Mcm3,RPA3,Bap60,CG8142,RpL40,Cdk1,RpS27A,RfC3,RfC38,Orc5,fzy,grp,lok,Cdc23,RPA2,Orc1,Orc6,APC10,CycB,RfC4,mad2,Cdc6,Rad9,RpA-70,Orc2,Rad17,Cdk2,Bub3,vih,ida
19_Member	Reactome Gene Sets	R-DME-110373	Resolution of AP sites via the multiple-nucleotide patch replacement pathway	-10.0784	-8.33831	14/18	32113,32763,33500,34423,34550,35364,36887,37290,37560,37791,38492,40607,40972,3772329	RPA3,CG8142,Rrp1,RfC3,RfC38,RPA2,Fen1,PCNA,Mes4,DNAlig1,RfC4,Gnf1,RpA-70,Chrac-14
19_Member	Reactome Gene Sets	R-DME-69186	Lagging Strand Synthesis	-10.0784	-8.33831	14/18	32113,32763,34423,34550,35364,36887,37290,37791,38228,38492,40607,40972,42553,44915	RPA3,CG8142,RfC3,RfC38,RPA2,Fen1,PCNA,DNAlig1,CG12018,RfC4,Gnf1,RpA-70,DNApol-alpha180,DNApol-alpha60
19_Member	Reactome Gene Sets	R-DME-110314	Recognition of DNA damage by PCNA-containing replication complex	-9.4078	-7.69936	16/25	31014,32113,32763,33629,34420,34423,34550,35364,37290,37560,38492,40607,40972,41611,46326,3772329	Roc1a,RPA3,CG8142,RpL40,RpS27A,RfC3,RfC38,RPA2,PCNA,Mes4,RfC4,Gnf1,RpA-70,pic,l(2)dtl,Chrac-14
19_Member	Reactome Gene Sets	R-DME-69481	G2/M Checkpoints	-9.11787	-7.42328	21/43	31052,31449,32113,32763,34411,34423,34550,34794,34993,35288,35364,35686,36017,37618,38492,38989,40054,40972,41703,41779,42453	CDC45L,Mcm3,RPA3,CG8142,Cdk1,RfC3,RfC38,Orc5,grp,lok,RPA2,Orc1,Orc6,CycB,RfC4,Cdc6,Rad9,RpA-70,Orc2,Rad17,Cdk2
19_Member	Reactome Gene Sets	R-DME-157579	Telomere Maintenance	-9.06986	-7.38871	14/20	32113,32763,34423,34550,35364,37290,37560,38228,38492,40607,40972,42553,44915,3772329	RPA3,CG8142,RfC3,RfC38,RPA2,PCNA,Mes4,CG12018,RfC4,Gnf1,RpA-70,DNApol-alpha180,DNApol-alpha60,Chrac-14
19_Member	Reactome Gene Sets	R-DME-174417	Telomere C-strand (Lagging Strand) Synthesis	-9.06986	-7.38871	14/20	32113,32763,34423,34550,35364,37290,37560,38228,38492,40607,40972,42553,44915,3772329	RPA3,CG8142,RfC3,RfC38,RPA2,PCNA,Mes4,CG12018,RfC4,Gnf1,RpA-70,DNApol-alpha180,DNApol-alpha60,Chrac-14
19_Member	Reactome Gene Sets	R-DME-180786	Extension of Telomeres	-9.06986	-7.38871	14/20	32113,32763,34423,34550,35364,37290,37560,38228,38492,40607,40972,42553,44915,3772329	RPA3,CG8142,RfC3,RfC38,RPA2,PCNA,Mes4,CG12018,RfC4,Gnf1,RpA-70,DNApol-alpha180,DNApol-alpha60,Chrac-14
19_Member	Reactome Gene Sets	R-DME-73886	Chromosome Maintenance	-9.06986	-7.38871	14/20	32113,32763,34423,34550,35364,37290,37560,38228,38492,40607,40972,42553,44915,3772329	RPA3,CG8142,RfC3,RfC38,RPA2,PCNA,Mes4,CG12018,RfC4,Gnf1,RpA-70,DNApol-alpha180,DNApol-alpha60,Chrac-14
19_Member	KEGG Pathway	dme03430	Mismatch repair	-9.06986	-7.38871	14/20	32113,32763,34423,34550,34892,35119,35364,37290,37791,38228,38492,40607,40972,41968	RPA3,CG8142,RfC3,RfC38,Pol32,tos,RPA2,PCNA,DNAlig1,CG12018,RfC4,Gnf1,RpA-70,mtSSB
19_Member	Reactome Gene Sets	R-DME-176187	Activation of ATR in response to replication stress	-8.10775	-6.47258	18/36	31052,31449,32113,32763,34423,34550,34794,34993,35364,35686,36017,38492,38989,40054,40972,41703,41779,42453	CDC45L,Mcm3,RPA3,CG8142,RfC3,RfC38,Orc5,grp,RPA2,Orc1,Orc6,RfC4,Cdc6,Rad9,RpA-70,Orc2,Rad17,Cdk2
19_Member	Reactome Gene Sets	R-DME-73893	DNA Damage Bypass	-8.10775	-6.47258	18/36	31014,32113,32763,33629,34420,34423,34550,35364,37290,37560,38492,39254,40607,40972,41611,43091,46326,3772329	Roc1a,RPA3,CG8142,RpL40,RpS27A,RfC3,RfC38,RPA2,PCNA,Mes4,RfC4,Ufd1-like,Gnf1,RpA-70,pic,Npl4,l(2)dtl,Chrac-14
19_Member	Reactome Gene Sets	R-DME-73884	Base Excision Repair	-7.96501	-6.3435	15/26	32113,32763,33500,34423,34550,35364,36887,37290,37560,37791,38492,40607,40972,40994,3772329	RPA3,CG8142,Rrp1,RfC3,RfC38,RPA2,Fen1,PCNA,Mes4,DNAlig1,RfC4,Gnf1,RpA-70,CG9601,Chrac-14
19_Member	Reactome Gene Sets	R-DME-73933	Resolution of Abasic Sites (AP sites)	-7.96501	-6.3435	15/26	32113,32763,33500,34423,34550,35364,36887,37290,37560,37791,38492,40607,40972,40994,3772329	RPA3,CG8142,Rrp1,RfC3,RfC38,RPA2,Fen1,PCNA,Mes4,DNAlig1,RfC4,Gnf1,RpA-70,CG9601,Chrac-14
19_Member	Reactome Gene Sets	R-DME-5693567	HDR through Homologous Recombination (HRR) or Single Strand Annealing (SSA)	-7.94287	-6.32519	17/33	32113,32763,34423,34550,34565,34993,35119,35364,36136,38492,38809,40054,40972,41615,41779,43577,44259	RPA3,CG8142,RfC3,RfC38,mre11,grp,tos,RPA2,mms4,RfC4,mus312,Rad9,RpA-70,timeout,Rad17,spn-A,nbs
19_Member	Reactome Gene Sets	R-DME-110320	Translesion Synthesis by POLH	-7.85696	-6.24683	13/20	32113,32763,33629,34420,34423,34550,35364,37290,38492,39254,40607,40972,43091	RPA3,CG8142,RpL40,RpS27A,RfC3,RfC38,RPA2,PCNA,RfC4,Ufd1-like,Gnf1,RpA-70,Npl4
19_Member	Reactome Gene Sets	R-DME-5696397	Gap-filling DNA repair synthesis and ligation in GG-NER	-7.63625	-6.04814	8/8	32113,32763,34423,34550,35364,38492,40607,40972	RPA3,CG8142,RfC3,RfC38,RPA2,RfC4,Gnf1,RpA-70
19_Member	Reactome Gene Sets	R-DME-5693538	Homology Directed Repair	-7.63459	-6.04814	18/38	32113,32763,34423,34550,34565,34993,35119,35364,36136,36887,38492,38809,40054,40972,41615,41779,43577,44259	RPA3,CG8142,RfC3,RfC38,mre11,grp,tos,RPA2,mms4,Fen1,RfC4,mus312,Rad9,RpA-70,timeout,Rad17,spn-A,nbs
19_Member	Reactome Gene Sets	R-DME-5656169	Termination of translesion DNA synthesis	-7.55477	-5.97535	11/15	32113,32763,34423,34550,35364,37290,37560,38492,40607,40972,3772329	RPA3,CG8142,RfC3,RfC38,RPA2,PCNA,Mes4,RfC4,Gnf1,RpA-70,Chrac-14
19_Member	Reactome Gene Sets	R-DME-110313	Translesion synthesis by Y family DNA polymerases bypasses lesions on DNA template	-7.10467	-5.55066	15/29	32113,32763,33629,34420,34423,34550,35364,37290,37560,38492,39254,40607,40972,43091,3772329	RPA3,CG8142,RpL40,RpS27A,RfC3,RfC38,RPA2,PCNA,Mes4,RfC4,Ufd1-like,Gnf1,RpA-70,Npl4,Chrac-14
19_Member	Reactome Gene Sets	R-DME-110312	Translesion synthesis by REV1	-6.68974	-5.16438	11/17	32113,32763,33629,34420,34423,34550,35364,37290,38492,40607,40972	RPA3,CG8142,RpL40,RpS27A,RfC3,RfC38,RPA2,PCNA,RfC4,Gnf1,RpA-70
19_Member	Reactome Gene Sets	R-DME-5655862	Translesion synthesis by POLK	-6.68974	-5.16438	11/17	32113,32763,33629,34420,34423,34550,35364,37290,38492,40607,40972	RPA3,CG8142,RpL40,RpS27A,RfC3,RfC38,RPA2,PCNA,RfC4,Gnf1,RpA-70
19_Member	Reactome Gene Sets	R-DME-5693607	Processing of DNA double-strand break ends	-6.68465	-5.16146	14/27	32113,32763,34423,34550,34565,34993,35119,35364,38492,40054,40972,41615,41779,44259	RPA3,CG8142,RfC3,RfC38,mre11,grp,tos,RPA2,RfC4,Rad9,RpA-70,timeout,Rad17,nbs
19_Member	Reactome Gene Sets	R-DME-5656121	Translesion synthesis by POLI	-6.32573	-4.82287	11/18	32113,32763,33629,34420,34423,34550,35364,37290,38492,40607,40972	RPA3,CG8142,RpL40,RpS27A,RfC3,RfC38,RPA2,PCNA,RfC4,Gnf1,RpA-70
19_Member	Reactome Gene Sets	R-DME-174411	Polymerase switching on the C-strand of the telomere	-6.07295	-4.5984	8/10	32763,34423,34550,37290,38492,40607,42553,44915	CG8142,RfC3,RfC38,PCNA,RfC4,Gnf1,DNApol-alpha180,DNApol-alpha60
19_Member	Reactome Gene Sets	R-DME-69091	Polymerase switching	-6.07295	-4.5984	8/10	32763,34423,34550,37290,38492,40607,42553,44915	CG8142,RfC3,RfC38,PCNA,RfC4,Gnf1,DNApol-alpha180,DNApol-alpha60
19_Member	Reactome Gene Sets	R-DME-69109	Leading Strand Synthesis	-6.07295	-4.5984	8/10	32763,34423,34550,37290,38492,40607,42553,44915	CG8142,RfC3,RfC38,PCNA,RfC4,Gnf1,DNApol-alpha180,DNApol-alpha60
19_Member	Reactome Gene Sets	R-DME-69183	Processive synthesis on the lagging strand	-5.91967	-4.46125	9/13	32113,35364,36887,37290,37791,38228,40972,42553,44915	RPA3,RPA2,Fen1,PCNA,DNAlig1,CG12018,RpA-70,DNApol-alpha180,DNApol-alpha60
19_Member	Reactome Gene Sets	R-DME-69166	Removal of the Flap Intermediate	-5.12123	-3.70192	8/12	32113,35364,36887,37290,38228,40972,42553,44915	RPA3,RPA2,Fen1,PCNA,CG12018,RpA-70,DNApol-alpha180,DNApol-alpha60
19_Member	Reactome Gene Sets	R-DME-5358508	Mismatch Repair	-3.57609	-2.29244	6/10	32113,35119,35364,37290,37791,40972	RPA3,tos,RPA2,PCNA,DNAlig1,RpA-70
19_Member	Reactome Gene Sets	R-DME-5358565	Mismatch repair (MMR) directed by MSH2:MSH6 (MutSalpha)	-3.57609	-2.29244	6/10	32113,35119,35364,37290,37791,40972	RPA3,tos,RPA2,PCNA,DNAlig1,RpA-70
19_Member	GO Biological Processes	GO:0006272	leading strand elongation	-3.5324	-2.25662	5/7	34423,34550,37290,38492,42553	RfC3,RfC38,PCNA,RfC4,DNApol-alpha180
19_Member	Reactome Gene Sets	R-DME-174414	Processive synthesis on the C-strand of the telomere	-3.5324	-2.25662	5/7	32113,35364,37290,38228,40972	RPA3,RPA2,PCNA,CG12018,RpA-70
19_Member	Reactome Gene Sets	R-DME-174437	Removal of the Flap Intermediate from the C-strand	-3.5324	-2.25662	5/7	32113,35364,37290,38228,40972	RPA3,RPA2,PCNA,CG12018,RpA-70
19_Member	Reactome Gene Sets	R-DME-5693532	DNA Double-Strand Break Repair	-2.70336	-1.51449	21/97	32113,32763,34338,34423,34550,34565,34993,35119,35288,35364,36136,36887,38492,38809,40054,40972,41615,41779,43577,44259,318846	RPA3,CG8142,Pen,RfC3,RfC38,mre11,grp,tos,lok,RPA2,mms4,Fen1,RfC4,mus312,Rad9,RpA-70,timeout,Rad17,spn-A,nbs,His4:CG31611
20_Summary	GO Biological Processes	GO:0051726	regulation of cell cycle	-13.765	-11.8386	83/314	31016,31027,31052,31240,31361,31441,32102,32274,32543,32677,33018,33399,33501,33578,33641,33965,34250,34328,34411,34504,34565,34968,34993,35288,35315,35381,35563,35649,35762,35934,35954,36018,36130,36136,36538,37083,37377,37414,37467,37618,38136,38256,38492,38637,38656,38669,38989,39375,40054,40232,40429,40548,40682,41013,41159,41341,41446,41532,41615,41670,41690,41778,41779,41836,42000,42126,42453,42829,42971,43006,43166,43490,43517,44072,44118,44259,44870,45269,45574,47121,246534,318886,2768674,31582,38097,39157,34286	SkpA,Rbf,CDC45L,Klp3A,dgt4,Cdk7,Kmn1,REG,Myb,Nprl2,CG9578,mio,gammaTub23C,Spindly,Psf2,Wee1,Cks30A,Dref,Cdk1,aurB,mre11,fzy,grp,lok,Cdc23,E2f2,geminin,Incenp,Nup44A,Prp38,Mad1,Prosalpha7,Mat1,mms4,tum,nopo,dgt3,Xpd,Rae1,CycB,Psf1,Mfap1,RfC4,Eaf6,mad2,Rcc1,Cdc6,ssp,Rad9,polo,CycH,Skp2,asl,pch2,Son,Tctp,aurA,Aos1,timeout,B52,CG9286,Hexim,Rad17,Caf1-55,CSN5,Mps1,Cdk2,CG13599,CycB3,CG11839,Sld5,Bub3,ncd,Ran,vih,nbs,sub,Prosbeta5,ida,dup,CG30291,CG31687,Fancd2,PpV,JMJD5,Cdk8,pelo
20_Member	GO Biological Processes	GO:0051726	regulation of cell cycle	-13.765	-11.8386	83/314	31016,31027,31052,31240,31361,31441,32102,32274,32543,32677,33018,33399,33501,33578,33641,33965,34250,34328,34411,34504,34565,34968,34993,35288,35315,35381,35563,35649,35762,35934,35954,36018,36130,36136,36538,37083,37377,37414,37467,37618,38136,38256,38492,38637,38656,38669,38989,39375,40054,40232,40429,40548,40682,41013,41159,41341,41446,41532,41615,41670,41690,41778,41779,41836,42000,42126,42453,42829,42971,43006,43166,43490,43517,44072,44118,44259,44870,45269,45574,47121,246534,318886,2768674	SkpA,Rbf,CDC45L,Klp3A,dgt4,Cdk7,Kmn1,REG,Myb,Nprl2,CG9578,mio,gammaTub23C,Spindly,Psf2,Wee1,Cks30A,Dref,Cdk1,aurB,mre11,fzy,grp,lok,Cdc23,E2f2,geminin,Incenp,Nup44A,Prp38,Mad1,Prosalpha7,Mat1,mms4,tum,nopo,dgt3,Xpd,Rae1,CycB,Psf1,Mfap1,RfC4,Eaf6,mad2,Rcc1,Cdc6,ssp,Rad9,polo,CycH,Skp2,asl,pch2,Son,Tctp,aurA,Aos1,timeout,B52,CG9286,Hexim,Rad17,Caf1-55,CSN5,Mps1,Cdk2,CG13599,CycB3,CG11839,Sld5,Bub3,ncd,Ran,vih,nbs,sub,Prosbeta5,ida,dup,CG30291,CG31687,Fancd2
20_Member	GO Biological Processes	GO:0007346	regulation of mitotic cell cycle	-12.5931	-10.7314	57/185	31016,31027,31052,31240,31361,32274,32543,32677,33578,33641,33965,34250,34411,34504,34565,34968,34993,35288,35315,35381,35563,35649,35762,35934,35954,36136,37083,37377,37414,37467,38136,38256,38656,38669,38989,40054,41341,41532,41670,41779,41836,42126,42453,42829,42971,43006,43166,43490,43517,44072,44118,44259,44870,45574,246534,318886,2768674	SkpA,Rbf,CDC45L,Klp3A,dgt4,REG,Myb,Nprl2,Spindly,Psf2,Wee1,Cks30A,Cdk1,aurB,mre11,fzy,grp,lok,Cdc23,E2f2,geminin,Incenp,Nup44A,Prp38,Mad1,mms4,nopo,dgt3,Xpd,Rae1,Psf1,Mfap1,mad2,Rcc1,Cdc6,Rad9,Tctp,Aos1,B52,Rad17,Caf1-55,Mps1,Cdk2,CG13599,CycB3,CG11839,Sld5,Bub3,ncd,Ran,vih,nbs,sub,ida,CG30291,CG31687,Fancd2
20_Member	GO Biological Processes	GO:0044772	mitotic cell cycle phase transition	-11.2212	-9.40998	41/117	31027,31052,31582,32274,32543,33578,33641,34411,34504,34565,34968,34993,35315,35381,35934,35954,37414,37467,37618,38097,38136,38256,38656,38989,39157,40548,41341,41670,41779,42126,42453,42829,42971,43006,43166,43490,44118,44259,44870,45574,318886	Rbf,CDC45L,PpV,REG,Myb,Spindly,Psf2,Cdk1,aurB,mre11,fzy,grp,Cdc23,E2f2,Prp38,Mad1,Xpd,Rae1,CycB,JMJD5,Psf1,Mfap1,mad2,Cdc6,Cdk8,Skp2,Tctp,B52,Rad17,Mps1,Cdk2,CG13599,CycB3,CG11839,Sld5,Bub3,vih,nbs,sub,ida,CG31687
20_Member	GO Biological Processes	GO:0044770	cell cycle phase transition	-10.7943	-9.01462	42/125	31027,31052,31582,32274,32543,33578,33641,34286,34411,34504,34565,34968,34993,35315,35381,35934,35954,37414,37467,37618,38097,38136,38256,38656,38989,39157,40548,41341,41670,41779,42126,42453,42829,42971,43006,43166,43490,44118,44259,44870,45574,318886	Rbf,CDC45L,PpV,REG,Myb,Spindly,Psf2,pelo,Cdk1,aurB,mre11,fzy,grp,Cdc23,E2f2,Prp38,Mad1,Xpd,Rae1,CycB,JMJD5,Psf1,Mfap1,mad2,Cdc6,Cdk8,Skp2,Tctp,B52,Rad17,Mps1,Cdk2,CG13599,CycB3,CG11839,Sld5,Bub3,vih,nbs,sub,ida,CG31687
20_Member	GO Biological Processes	GO:1901990	regulation of mitotic cell cycle phase transition	-10.0804	-8.33831	35/97	31027,31052,32274,32543,33578,33641,34411,34504,34565,34968,34993,35315,35381,35934,35954,37414,37467,38136,38256,38656,38989,41341,41670,41779,42126,42453,42829,42971,43006,43166,43490,44118,44259,45574,318886	Rbf,CDC45L,REG,Myb,Spindly,Psf2,Cdk1,aurB,mre11,fzy,grp,Cdc23,E2f2,Prp38,Mad1,Xpd,Rae1,Psf1,Mfap1,mad2,Cdc6,Tctp,B52,Rad17,Mps1,Cdk2,CG13599,CycB3,CG11839,Sld5,Bub3,vih,nbs,ida,CG31687
20_Member	GO Biological Processes	GO:1901987	regulation of cell cycle phase transition	-9.38671	-7.68293	35/102	31027,31052,32274,32543,33578,33641,34411,34504,34565,34968,34993,35315,35381,35934,35954,37414,37467,38136,38256,38656,38989,41341,41670,41779,42126,42453,42829,42971,43006,43166,43490,44118,44259,45574,318886	Rbf,CDC45L,REG,Myb,Spindly,Psf2,Cdk1,aurB,mre11,fzy,grp,Cdc23,E2f2,Prp38,Mad1,Xpd,Rae1,Psf1,Mfap1,mad2,Cdc6,Tctp,B52,Rad17,Mps1,Cdk2,CG13599,CycB3,CG11839,Sld5,Bub3,vih,nbs,ida,CG31687
20_Member	GO Biological Processes	GO:0010564	regulation of cell cycle process	-8.34003	-6.69075	48/180	31027,31052,31240,31361,32274,32543,33399,33578,33641,34411,34504,34565,34968,34993,35315,35381,35649,35934,35954,36538,37377,37414,37467,38136,38256,38656,38989,39375,40232,40682,41013,41341,41446,41670,41779,42126,42453,42829,42971,43006,43166,43490,43517,44118,44259,44870,45574,318886	Rbf,CDC45L,Klp3A,dgt4,REG,Myb,mio,Spindly,Psf2,Cdk1,aurB,mre11,fzy,grp,Cdc23,E2f2,Incenp,Prp38,Mad1,tum,dgt3,Xpd,Rae1,Psf1,Mfap1,mad2,Cdc6,ssp,polo,asl,pch2,Tctp,aurA,B52,Rad17,Mps1,Cdk2,CG13599,CycB3,CG11839,Sld5,Bub3,ncd,vih,nbs,sub,ida,CG31687
20_Member	GO Biological Processes	GO:0000075	cell cycle checkpoint	-7.80643	-6.20556	24/62	33018,33965,34411,34504,34565,34993,35288,35954,36136,38492,38656,38989,40054,41013,41341,41615,41670,41779,42126,43006,43490,44259,47121,2768674	CG9578,Wee1,Cdk1,aurB,mre11,grp,lok,Mad1,mms4,RfC4,mad2,Cdc6,Rad9,pch2,Tctp,timeout,B52,Rad17,Mps1,CG11839,Bub3,nbs,dup,Fancd2
20_Member	GO Biological Processes	GO:0044839	cell cycle G2/M phase transition	-6.99748	-5.45323	18/41	32543,34286,34411,34565,34993,35934,37414,37618,38097,38256,38989,40548,41341,41779,42453,42971,43006,44259	Myb,pelo,Cdk1,mre11,grp,Prp38,Xpd,CycB,JMJD5,Mfap1,Cdc6,Skp2,Tctp,Rad17,Cdk2,CycB3,CG11839,nbs
20_Member	GO Biological Processes	GO:0000086	G2/M transition of mitotic cell cycle	-6.58627	-5.07005	17/39	32543,34411,34565,34993,35934,37414,37618,38097,38256,38989,40548,41341,41779,42453,42971,43006,44259	Myb,Cdk1,mre11,grp,Prp38,Xpd,CycB,JMJD5,Mfap1,Cdc6,Skp2,Tctp,Rad17,Cdk2,CycB3,CG11839,nbs
20_Member	GO Biological Processes	GO:0007093	mitotic cell cycle checkpoint	-6.48775	-4.979	19/48	33965,34411,34504,34565,34993,35288,35954,36136,38656,38989,40054,41341,41670,41779,42126,43006,43490,44259,2768674	Wee1,Cdk1,aurB,mre11,grp,lok,Mad1,mms4,mad2,Cdc6,Rad9,Tctp,B52,Rad17,Mps1,CG11839,Bub3,nbs,Fancd2
20_Member	GO Biological Processes	GO:0045786	negative regulation of cell cycle	-6.22156	-4.72739	32/115	31027,32677,33018,33965,34411,34504,34565,34993,35288,35381,35954,36018,36136,37414,38492,38656,38989,40054,40682,41013,41341,41615,41670,41778,41779,42126,43006,43490,44259,45269,47121,2768674	Rbf,Nprl2,CG9578,Wee1,Cdk1,aurB,mre11,grp,lok,E2f2,Mad1,Prosalpha7,mms4,Xpd,RfC4,mad2,Cdc6,Rad9,asl,pch2,Tctp,timeout,B52,Hexim,Rad17,Mps1,CG11839,Bub3,nbs,Prosbeta5,dup,Fancd2
20_Member	GO Biological Processes	GO:0031570	DNA integrity checkpoint	-5.9851	-4.51869	16/38	33018,34411,34565,34993,35288,36136,38492,38989,40054,41341,41615,41779,43006,44259,47121,2768674	CG9578,Cdk1,mre11,grp,lok,mms4,RfC4,Cdc6,Rad9,Tctp,timeout,Rad17,CG11839,nbs,dup,Fancd2
20_Member	GO Biological Processes	GO:0045930	negative regulation of mitotic cell cycle	-5.42389	-3.98985	23/75	31027,32677,33965,34411,34504,34565,34993,35288,35381,35954,36136,37414,38656,38989,40054,41341,41670,41779,42126,43006,43490,44259,2768674	Rbf,Nprl2,Wee1,Cdk1,aurB,mre11,grp,lok,E2f2,Mad1,mms4,Xpd,mad2,Cdc6,Rad9,Tctp,B52,Rad17,Mps1,CG11839,Bub3,nbs,Fancd2
20_Member	GO Biological Processes	GO:0000077	DNA damage checkpoint	-5.35449	-3.92665	14/33	33018,34411,34565,34993,35288,36136,38492,40054,41341,41615,41779,43006,44259,2768674	CG9578,Cdk1,mre11,grp,lok,mms4,RfC4,Rad9,Tctp,timeout,Rad17,CG11839,nbs,Fancd2
20_Member	GO Biological Processes	GO:0010389	regulation of G2/M transition of mitotic cell cycle	-5.35449	-3.92665	14/33	32543,34411,34565,34993,35934,37414,38256,38989,41341,41779,42453,42971,43006,44259	Myb,Cdk1,mre11,grp,Prp38,Xpd,Mfap1,Cdc6,Tctp,Rad17,Cdk2,CycB3,CG11839,nbs
20_Member	GO Biological Processes	GO:1902749	regulation of cell cycle G2/M phase transition	-5.35449	-3.92665	14/33	32543,34411,34565,34993,35934,37414,38256,38989,41341,41779,42453,42971,43006,44259	Myb,Cdk1,mre11,grp,Prp38,Xpd,Mfap1,Cdc6,Tctp,Rad17,Cdk2,CycB3,CG11839,nbs
20_Member	GO Biological Processes	GO:0044774	mitotic DNA integrity checkpoint	-5.34973	-3.92312	12/25	34411,34565,34993,35288,36136,38989,40054,41341,41779,43006,44259,2768674	Cdk1,mre11,grp,lok,mms4,Cdc6,Rad9,Tctp,Rad17,CG11839,nbs,Fancd2
20_Member	GO Biological Processes	GO:1901991	negative regulation of mitotic cell cycle phase transition	-4.69079	-3.30176	17/51	31027,34411,34504,34565,34993,35381,35954,37414,38656,38989,41341,41670,41779,42126,43006,43490,44259	Rbf,Cdk1,aurB,mre11,grp,E2f2,Mad1,Xpd,mad2,Cdc6,Tctp,B52,Rad17,Mps1,CG11839,Bub3,nbs
20_Member	GO Biological Processes	GO:1901988	negative regulation of cell cycle phase transition	-4.5659	-3.18311	17/52	31027,34411,34504,34565,34993,35381,35954,37414,38656,38989,41341,41670,41779,42126,43006,43490,44259	Rbf,Cdk1,aurB,mre11,grp,E2f2,Mad1,Xpd,mad2,Cdc6,Tctp,B52,Rad17,Mps1,CG11839,Bub3,nbs
20_Member	GO Biological Processes	GO:0044773	mitotic DNA damage checkpoint	-4.07965	-2.73851	9/19	34411,34565,35288,36136,40054,41341,43006,44259,2768674	Cdk1,mre11,lok,mms4,Rad9,Tctp,CG11839,nbs,Fancd2
20_Member	GO Biological Processes	GO:0044818	mitotic G2/M transition checkpoint	-3.8848	-2.5672	8/16	34411,34565,34993,38989,41341,41779,43006,44259	Cdk1,mre11,grp,Cdc6,Tctp,Rad17,CG11839,nbs
20_Member	GO Biological Processes	GO:0010972	negative regulation of G2/M transition of mitotic cell cycle	-3.86501	-2.55404	9/20	34411,34565,34993,37414,38989,41341,41779,43006,44259	Cdk1,mre11,grp,Xpd,Cdc6,Tctp,Rad17,CG11839,nbs
20_Member	GO Biological Processes	GO:1902750	negative regulation of cell cycle G2/M phase transition	-3.86501	-2.55404	9/20	34411,34565,34993,37414,38989,41341,41779,43006,44259	Cdk1,mre11,grp,Xpd,Cdc6,Tctp,Rad17,CG11839,nbs
20_Member	GO Biological Processes	GO:0010948	negative regulation of cell cycle process	-3.78824	-2.4838	19/70	31027,34411,34504,34565,34993,35381,35954,37414,38656,38989,40682,41013,41341,41670,41779,42126,43006,43490,44259	Rbf,Cdk1,aurB,mre11,grp,E2f2,Mad1,Xpd,mad2,Cdc6,asl,pch2,Tctp,B52,Rad17,Mps1,CG11839,Bub3,nbs
20_Member	GO Biological Processes	GO:0031573	intra-S DNA damage checkpoint	-3.1483	-1.90508	5/8	34565,36136,40054,41341,2768674	mre11,mms4,Rad9,Tctp,Fancd2
20_Member	GO Biological Processes	GO:0007095	mitotic G2 DNA damage checkpoint	-2.13124	-1.02427	4/8	34411,34565,41341,44259	Cdk1,mre11,Tctp,nbs
20_Member	GO Biological Processes	GO:0031572	G2 DNA damage checkpoint	-2.13124	-1.02427	4/8	34411,34565,41341,44259	Cdk1,mre11,Tctp,nbs

### Sheet: GO_Cluster15
GroupID	Category	Term	Description	LogP	Log(q-value)	InTerm_InList	Genes	Symbols
1_Summary	GO Biological Processes	GO:0007617	mating behavior	-8.63925	-4.66363	20/183	32158,32999,33823,35073,38935,39150,39151,39411,42018,42530,43309,53523,117327,117346,117349,117476,117498,326108,3346202,14462661,31672,33039,33157,34299,34991,36526,39389,39929,40224,41171,41369,43753,47080,117477,246669,32020,38872,40185,44324,3355136,43656,31162,31328,37892,39945,40393,40038	cac,amn,dsf,btv,Gr66a,Ilp2,Ilp3,Obp69a,NPF,SIFaR,Gr98d,lectin-46Ca,Gr98b,Gr39a,Gr22f,Gr77a,Gr22e,EbpII,SIFa,Gr22d,CheA7a,Obp19c,Ir21a,ppk11,Trpgamma,stj,Rh7,Or74a,rdgC,CG9492,ninaG,Ir100a,acj6,Gr64f,Obp57b,Ork1,Clk,fln,Ms,Nipped-B,tll,Hr4,Ilp7,mAChR-A,CG12229,CapaR,CG6893
1_Member	GO Biological Processes	GO:0007617	mating behavior	-8.63925	-4.66363	20/183	32158,32999,33823,35073,38935,39150,39151,39411,42018,42530,43309,53523,117327,117346,117349,117476,117498,326108,3346202,14462661	cac,amn,dsf,btv,Gr66a,Ilp2,Ilp3,Obp69a,NPF,SIFaR,Gr98d,lectin-46Ca,Gr98b,Gr39a,Gr22f,Gr77a,Gr22e,EbpII,SIFa,Gr22d
1_Member	GO Biological Processes	GO:0007618	mating	-7.85728	-4.25003	20/203	32158,32999,33823,35073,38935,39150,39151,39411,42018,42530,43309,53523,117327,117346,117349,117476,117498,326108,3346202,14462661	cac,amn,dsf,btv,Gr66a,Ilp2,Ilp3,Obp69a,NPF,SIFaR,Gr98d,lectin-46Ca,Gr98b,Gr39a,Gr22f,Gr77a,Gr22e,EbpII,SIFa,Gr22d
1_Member	GO Biological Processes	GO:0019098	reproductive behavior	-7.74853	-4.25003	20/206	32158,32999,33823,35073,38935,39150,39151,39411,42018,42530,43309,53523,117327,117346,117349,117476,117498,326108,3346202,14462661	cac,amn,dsf,btv,Gr66a,Ilp2,Ilp3,Obp69a,NPF,SIFaR,Gr98d,lectin-46Ca,Gr98b,Gr39a,Gr22f,Gr77a,Gr22e,EbpII,SIFa,Gr22d
1_Member	GO Biological Processes	GO:0007600	sensory perception	-6.97858	-3.60502	26/370	31672,32158,33039,33157,34299,34991,35073,36526,38935,39389,39411,39929,40224,41171,41369,43309,43753,47080,117327,117346,117349,117476,117477,117498,246669,14462661	CheA7a,cac,Obp19c,Ir21a,ppk11,Trpgamma,btv,stj,Gr66a,Rh7,Obp69a,Or74a,rdgC,CG9492,ninaG,Gr98d,Ir100a,acj6,Gr98b,Gr39a,Gr22f,Gr77a,Gr64f,Gr22e,Obp57b,Gr22d
1_Member	GO Biological Processes	GO:0050909	sensory perception of taste	-6.15923	-2.96177	11/77	34299,38935,43309,43753,117327,117346,117349,117476,117477,117498,14462661	ppk11,Gr66a,Gr98d,Ir100a,Gr98b,Gr39a,Gr22f,Gr77a,Gr64f,Gr22e,Gr22d
1_Member	GO Biological Processes	GO:0007619	courtship behavior	-5.92866	-2.79814	14/135	32158,32999,33823,35073,38935,39411,42018,43309,117327,117346,117349,117476,117498,14462661	cac,amn,dsf,btv,Gr66a,Obp69a,NPF,Gr98d,Gr98b,Gr39a,Gr22f,Gr77a,Gr22e,Gr22d
1_Member	GO Biological Processes	GO:0008049	male courtship behavior	-5.80114	-2.72861	13/119	32158,32999,33823,35073,38935,42018,43309,117327,117346,117349,117476,117498,14462661	cac,amn,dsf,btv,Gr66a,NPF,Gr98d,Gr98b,Gr39a,Gr22f,Gr77a,Gr22e,Gr22d
1_Member	GO Biological Processes	GO:0060179	male mating behavior	-5.51942	-2.49805	13/126	32158,32999,33823,35073,38935,42018,43309,117327,117346,117349,117476,117498,14462661	cac,amn,dsf,btv,Gr66a,NPF,Gr98d,Gr98b,Gr39a,Gr22f,Gr77a,Gr22e,Gr22d
1_Member	GO Biological Processes	GO:0003008	system process	-5.20834	-2.23272	33/667	31672,32020,32158,32999,33039,33157,34299,34991,35073,36526,38872,38935,39389,39411,39929,40185,40224,41171,41369,42018,43309,43753,44324,47080,117327,117346,117349,117476,117477,117498,246669,3355136,14462661	CheA7a,Ork1,cac,amn,Obp19c,Ir21a,ppk11,Trpgamma,btv,stj,Clk,Gr66a,Rh7,Obp69a,Or74a,fln,rdgC,CG9492,ninaG,NPF,Gr98d,Ir100a,Ms,acj6,Gr98b,Gr39a,Gr22f,Gr77a,Gr64f,Gr22e,Obp57b,Nipped-B,Gr22d
1_Member	GO Biological Processes	GO:0010037	response to carbon dioxide	-5.06767	-2.17052	8/49	38935,43309,117327,117346,117349,117476,117498,14462661	Gr66a,Gr98d,Gr98b,Gr39a,Gr22f,Gr77a,Gr22e,Gr22d
1_Member	GO Biological Processes	GO:0050913	sensory perception of bitter taste	-5.00001	-2.17052	8/50	38935,43309,117327,117346,117349,117476,117498,14462661	Gr66a,Gr98d,Gr98b,Gr39a,Gr22f,Gr77a,Gr22e,Gr22d
1_Member	GO Biological Processes	GO:0072347	response to anesthetic	-4.70506	-1.93356	9/71	38872,38935,43309,117327,117346,117349,117476,117498,14462661	Clk,Gr66a,Gr98d,Gr98b,Gr39a,Gr22f,Gr77a,Gr22e,Gr22d
1_Member	GO Biological Processes	GO:0007606	sensory perception of chemical stimulus	-4.63019	-1.88847	18/272	31672,33039,33157,34299,38935,39411,39929,43309,43753,47080,117327,117346,117349,117476,117477,117498,246669,14462661	CheA7a,Obp19c,Ir21a,ppk11,Gr66a,Obp69a,Or74a,Gr98d,Ir100a,acj6,Gr98b,Gr39a,Gr22f,Gr77a,Gr64f,Gr22e,Obp57b,Gr22d
1_Member	GO Biological Processes	GO:0050877	nervous system process	-4.46699	-1.77013	28/567	31672,32158,32999,33039,33157,34299,34991,35073,36526,38935,39389,39411,39929,40224,41171,41369,43309,43753,47080,117327,117346,117349,117476,117477,117498,246669,3355136,14462661	CheA7a,cac,amn,Obp19c,Ir21a,ppk11,Trpgamma,btv,stj,Gr66a,Rh7,Obp69a,Or74a,rdgC,CG9492,ninaG,Gr98d,Ir100a,acj6,Gr98b,Gr39a,Gr22f,Gr77a,Gr64f,Gr22e,Obp57b,Nipped-B,Gr22d
1_Member	GO Biological Processes	GO:0007635	chemosensory behavior	-3.86729	-1.2534	12/156	32999,38935,39411,42018,43309,47080,117327,117346,117349,117476,117498,14462661	amn,Gr66a,Obp69a,NPF,Gr98d,acj6,Gr98b,Gr39a,Gr22f,Gr77a,Gr22e,Gr22d
1_Member	GO Biological Processes	GO:0007610	behavior	-3.59128	-1.06282	29/671	32020,32158,32999,33823,34299,34991,35073,38872,38935,39150,39151,39389,39411,42018,42530,43309,43656,44324,47080,53523,117327,117346,117349,117476,117498,326108,3346202,3355136,14462661	Ork1,cac,amn,dsf,ppk11,Trpgamma,btv,Clk,Gr66a,Ilp2,Ilp3,Rh7,Obp69a,NPF,SIFaR,Gr98d,tll,Ms,acj6,lectin-46Ca,Gr98b,Gr39a,Gr22f,Gr77a,Gr22e,EbpII,SIFa,Nipped-B,Gr22d
1_Member	GO Biological Processes	GO:1901700	response to oxygen-containing compound	-2.63637	-0.262812	17/365	31162,31328,32999,37892,38872,38935,39150,39151,39945,40393,43309,117327,117346,117349,117476,117498,14462661	Hr4,Ilp7,amn,mAChR-A,Clk,Gr66a,Ilp2,Ilp3,CG12229,CapaR,Gr98d,Gr98b,Gr39a,Gr22f,Gr77a,Gr22e,Gr22d
1_Member	GO Biological Processes	GO:0042493	response to drug	-2.21465	0	12/242	32999,37892,38872,38935,40038,43309,117327,117346,117349,117476,117498,14462661	amn,mAChR-A,Clk,Gr66a,CG6893,Gr98d,Gr98b,Gr39a,Gr22f,Gr77a,Gr22e,Gr22d
2_Summary	GO Biological Processes	GO:0051606	detection of stimulus	-6.52852	-3.25187	20/244	31694,32158,33157,33271,34991,36526,37250,37917,38935,39194,39389,39929,40224,42765,42768,43753,47080,117477,3885628,14462661	Ir7g,cac,Ir21a,ninaA,Trpgamma,stj,Ir56b,Ir60e,Gr66a,Ir67b,Rh7,Or74a,rdgC,Ir94e,Ir94g,Ir100a,acj6,Gr64f,Ir62a,Gr22d
2_Member	GO Biological Processes	GO:0051606	detection of stimulus	-6.52852	-3.25187	20/244	31694,32158,33157,33271,34991,36526,37250,37917,38935,39194,39389,39929,40224,42765,42768,43753,47080,117477,3885628,14462661	Ir7g,cac,Ir21a,ninaA,Trpgamma,stj,Ir56b,Ir60e,Gr66a,Ir67b,Rh7,Or74a,rdgC,Ir94e,Ir94g,Ir100a,acj6,Gr64f,Ir62a,Gr22d
2_Member	GO Biological Processes	GO:0009593	detection of chemical stimulus	-4.87078	-2.07126	14/166	31694,33157,37250,37917,38935,39194,39929,42765,42768,43753,47080,117477,3885628,14462661	Ir7g,Ir21a,Ir56b,Ir60e,Gr66a,Ir67b,Or74a,Ir94e,Ir94g,Ir100a,acj6,Gr64f,Ir62a,Gr22d
2_Member	GO Biological Processes	GO:0050906	detection of stimulus involved in sensory perception	-3.39203	-0.921566	10/127	32158,33157,34991,36526,38935,39929,40224,47080,117477,14462661	cac,Ir21a,Trpgamma,stj,Gr66a,Or74a,rdgC,acj6,Gr64f,Gr22d
3_Summary	GO Biological Processes	GO:0060271	cilium assembly	-5.03409	-2.17052	12/119	33142,33579,33826,33946,35073,36167,38282,40600,41888,42580,318227,10178891,38170,39389,44126,40185,40304,43321,317944,319019,2768976	Cluap1,IFT57,CG13999,TTLL3B,btv,BBS4,Oseg2,BBS5,B9d1,dnd,CG32819,B9d2,robl62A,Rh7,AstA-R1,fln,Mst77F,RpS10a,CG32263,CG31907,CG32318
3_Member	GO Biological Processes	GO:0060271	cilium assembly	-5.03409	-2.17052	12/119	33142,33579,33826,33946,35073,36167,38282,40600,41888,42580,318227,10178891	Cluap1,IFT57,CG13999,TTLL3B,btv,BBS4,Oseg2,BBS5,B9d1,dnd,CG32819,B9d2
3_Member	GO Biological Processes	GO:0044782	cilium organization	-4.60881	-1.88847	12/131	33142,33579,33826,33946,35073,36167,38282,40600,41888,42580,318227,10178891	Cluap1,IFT57,CG13999,TTLL3B,btv,BBS4,Oseg2,BBS5,B9d1,dnd,CG32819,B9d2
3_Member	Reactome Gene Sets	R-DME-5617833	Cilium Assembly	-4.37291	-1.69832	9/78	33142,33579,35073,36167,38170,38282,39389,40600,44126	Cluap1,IFT57,btv,BBS4,robl62A,Oseg2,Rh7,BBS5,AstA-R1
3_Member	Reactome Gene Sets	R-DME-5620922	BBSome-mediated cargo-targeting to cilium	-4.04635	-1.41316	4/12	36167,39389,40600,44126	BBS4,Rh7,BBS5,AstA-R1
3_Member	Reactome Gene Sets	R-DME-1852241	Organelle biogenesis and maintenance	-3.59881	-1.06282	9/98	33142,33579,35073,36167,38170,38282,39389,40600,44126	Cluap1,IFT57,btv,BBS4,robl62A,Oseg2,Rh7,BBS5,AstA-R1
3_Member	GO Biological Processes	GO:0120031	plasma membrane bounded cell projection assembly	-3.42612	-0.941865	12/174	33142,33579,33826,33946,35073,36167,38282,40600,41888,42580,318227,10178891	Cluap1,IFT57,CG13999,TTLL3B,btv,BBS4,Oseg2,BBS5,B9d1,dnd,CG32819,B9d2
3_Member	GO Biological Processes	GO:0030031	cell projection assembly	-3.20757	-0.750467	12/184	33142,33579,33826,33946,35073,36167,38282,40600,41888,42580,318227,10178891	Cluap1,IFT57,CG13999,TTLL3B,btv,BBS4,Oseg2,BBS5,B9d1,dnd,CG32819,B9d2
3_Member	Reactome Gene Sets	R-DME-5620924	Intraflagellar transport	-2.61796	-0.25513	5/44	33142,33579,35073,38170,38282	Cluap1,IFT57,btv,robl62A,Oseg2
3_Member	GO Biological Processes	GO:0070925	organelle assembly	-2.56416	-0.222012	18/403	33142,33579,33826,33946,35073,36167,38282,40185,40304,40600,41888,42580,43321,317944,318227,319019,2768976,10178891	Cluap1,IFT57,CG13999,TTLL3B,btv,BBS4,Oseg2,fln,Mst77F,BBS5,B9d1,dnd,RpS10a,CG32263,CG32819,CG31907,CG32318,B9d2
3_Member	Reactome Gene Sets	R-DME-5620920	Cargo trafficking to the periciliary membrane	-2.23569	0	4/34	36167,39389,40600,44126	BBS4,Rh7,BBS5,AstA-R1
3_Member	GO Biological Processes	GO:0042073	intraciliary transport	-2.00941	0	3/21	33579,35073,38282	IFT57,btv,Oseg2
4_Summary	GO Biological Processes	GO:0003341	cilium movement	-5.02084	-2.17052	7/36	38020,38210,41171,43295,43379,50169,318227,33579,35073,38170,38282,42978,2768976,31321,32571,35066,35227,35509,38254,38480,39935,40549,43628,44855,47080,326152,10178891	Dic61B,CG13930,CG9492,CG3339,Dhc98D,CG18675,CG32819,IFT57,btv,robl62A,Oseg2,CG10845,CG32318,Gas8,CG12395,Oli,tj,ap,Dbx,Dpy-30L2,tap,hkb,PH4alphaNE2,rib,acj6,erm,B9d2
4_Member	GO Biological Processes	GO:0003341	cilium movement	-5.02084	-2.17052	7/36	38020,38210,41171,43295,43379,50169,318227	Dic61B,CG13930,CG9492,CG3339,Dhc98D,CG18675,CG32819
4_Member	GO Biological Processes	GO:0007018	microtubule-based movement	-4.30694	-1.65354	13/163	33579,35073,38020,38170,38210,38282,41171,42978,43295,43379,50169,318227,2768976	IFT57,btv,Dic61B,robl62A,CG13930,Oseg2,CG9492,CG10845,CG3339,Dhc98D,CG18675,CG32819,CG32318
4_Member	GO Biological Processes	GO:0006928	movement of cell or subcellular component	-2.22166	0	27/752	31321,32571,33579,35066,35073,35227,35509,38020,38170,38210,38254,38282,38480,39935,40549,41171,42978,43295,43379,43628,44855,47080,50169,318227,326152,2768976,10178891	Gas8,CG12395,IFT57,Oli,btv,tj,ap,Dic61B,robl62A,CG13930,Dbx,Oseg2,Dpy-30L2,tap,hkb,CG9492,CG10845,CG3339,Dhc98D,PH4alphaNE2,rib,acj6,CG18675,CG32819,erm,CG32318,B9d2
5_Summary	GO Biological Processes	GO:0007218	neuropeptide signaling pathway	-3.73595	-1.14055	7/56	32999,40393,42018,42530,44126,44324,3346202,37892,39389,38242,40224	amn,CapaR,NPF,SIFaR,AstA-R1,Ms,SIFa,mAChR-A,Rh7,CNMa,rdgC
5_Member	GO Biological Processes	GO:0007218	neuropeptide signaling pathway	-3.73595	-1.14055	7/56	32999,40393,42018,42530,44126,44324,3346202	amn,CapaR,NPF,SIFaR,AstA-R1,Ms,SIFa
5_Member	Reactome Gene Sets	R-DME-416476	G alpha (q) signalling events	-2.16207	0	5/56	37892,39389,40393,42530,44126	mAChR-A,Rh7,CapaR,SIFaR,AstA-R1
5_Member	GO Biological Processes	GO:0007186	G protein-coupled receptor signaling pathway	-2.06893	0	11/222	32999,37892,38242,39389,40224,40393,42018,42530,44126,44324,3346202	amn,mAChR-A,CNMa,Rh7,rdgC,CapaR,NPF,SIFaR,AstA-R1,Ms,SIFa
6_Summary	GO Biological Processes	GO:0002027	regulation of heart rate	-3.62793	-1.06282	4/15	32020,32158,38872,44324,32999,39150,39151,39389,42018,3346202,3355136,34991,35073,47080	Ork1,cac,Clk,Ms,amn,Ilp2,Ilp3,Rh7,NPF,SIFa,Nipped-B,Trpgamma,btv,acj6
6_Member	GO Biological Processes	GO:0002027	regulation of heart rate	-3.62793	-1.06282	4/15	32020,32158,38872,44324	Ork1,cac,Clk,Ms
6_Member	GO Biological Processes	GO:0008016	regulation of heart contraction	-3.46543	-0.966932	5/29	32020,32158,32999,38872,44324	Ork1,cac,amn,Clk,Ms
6_Member	GO Biological Processes	GO:1903522	regulation of blood circulation	-3.46543	-0.966932	5/29	32020,32158,32999,38872,44324	Ork1,cac,amn,Clk,Ms
6_Member	GO Biological Processes	GO:0008015	blood circulation	-3.07428	-0.666865	5/35	32020,32158,32999,38872,44324	Ork1,cac,amn,Clk,Ms
6_Member	GO Biological Processes	GO:0060047	heart contraction	-3.07428	-0.666865	5/35	32020,32158,32999,38872,44324	Ork1,cac,amn,Clk,Ms
6_Member	GO Biological Processes	GO:0048512	circadian behavior	-2.57305	-0.222012	8/111	32020,38872,39150,39151,39389,42018,3346202,3355136	Ork1,Clk,Ilp2,Ilp3,Rh7,NPF,SIFa,Nipped-B
6_Member	GO Biological Processes	GO:0003013	circulatory system process	-2.53193	-0.220549	5/46	32020,32158,32999,38872,44324	Ork1,cac,amn,Clk,Ms
6_Member	GO Biological Processes	GO:0003015	heart process	-2.53193	-0.220549	5/46	32020,32158,32999,38872,44324	Ork1,cac,amn,Clk,Ms
6_Member	GO Biological Processes	GO:0007622	rhythmic behavior	-2.52486	-0.220549	8/113	32020,38872,39150,39151,39389,42018,3346202,3355136	Ork1,Clk,Ilp2,Ilp3,Rh7,NPF,SIFa,Nipped-B
6_Member	GO Biological Processes	GO:0007626	locomotory behavior	-2.00831	0	10/196	32020,32158,34991,35073,38872,39150,39151,42018,44324,47080	Ork1,cac,Trpgamma,btv,Clk,Ilp2,Ilp3,NPF,Ms,acj6
7_Summary	GO Biological Processes	GO:0060180	female mating behavior	-3.59508	-1.06282	6/42	33823,39150,39151,53523,326108,3346202,42530	dsf,Ilp2,Ilp3,lectin-46Ca,EbpII,SIFa,SIFaR
7_Member	GO Biological Processes	GO:0060180	female mating behavior	-3.59508	-1.06282	6/42	33823,39150,39151,53523,326108,3346202	dsf,Ilp2,Ilp3,lectin-46Ca,EbpII,SIFa
7_Member	GO Biological Processes	GO:0048047	mating behavior, sex discrimination	-3.12631	-0.682963	3/9	33823,42530,3346202	dsf,SIFaR,SIFa
7_Member	GO Biological Processes	GO:0045924	regulation of female receptivity	-2.19024	0	4/35	33823,53523,326108,3346202	dsf,lectin-46Ca,EbpII,SIFa
8_Summary	GO Biological Processes	GO:0007601	visual perception	-3.11451	-0.682963	4/20	32158,34991,39389,41369,33271,40224,36526	cac,Trpgamma,Rh7,ninaG,ninaA,rdgC,stj
8_Member	GO Biological Processes	GO:0007601	visual perception	-3.11451	-0.682963	4/20	32158,34991,39389,41369	cac,Trpgamma,Rh7,ninaG
8_Member	GO Biological Processes	GO:0009584	detection of visible light	-2.96145	-0.565621	5/37	32158,33271,34991,39389,40224	cac,ninaA,Trpgamma,Rh7,rdgC
8_Member	GO Biological Processes	GO:0050953	sensory perception of light stimulus	-2.73432	-0.349774	4/25	32158,34991,39389,41369	cac,Trpgamma,Rh7,ninaG
8_Member	GO Biological Processes	GO:0009581	detection of external stimulus	-2.15709	0	6/79	32158,33271,34991,36526,39389,40224	cac,ninaA,Trpgamma,stj,Rh7,rdgC
8_Member	GO Biological Processes	GO:0009582	detection of abiotic stimulus	-2.15709	0	6/79	32158,33271,34991,36526,39389,40224	cac,ninaA,Trpgamma,stj,Rh7,rdgC
9_Summary	Reactome Gene Sets	R-DME-110478	Insulin signaling pathway	-2.52407	-0.220549	3/14	31328,39150,39151	Ilp7,Ilp2,Ilp3
9_Member	Reactome Gene Sets	R-DME-110478	Insulin signaling pathway	-2.52407	-0.220549	3/14	31328,39150,39151	Ilp7,Ilp2,Ilp3
9_Member	Reactome Gene Sets	R-DME-110526	Insulin receptor mediated signaling	-2.27332	0	3/17	31328,39150,39151	Ilp7,Ilp2,Ilp3
10_Summary	GO Biological Processes	GO:0030001	metal ion transport	-2.28982	0	11/207	32020,32158,34299,34991,36526,38440,39626,40393,41671,2768910,3885612	Ork1,cac,ppk11,Trpgamma,stj,ppk27,Zip71B,CapaR,Task6,CG33310,ppk16
10_Member	GO Biological Processes	GO:0030001	metal ion transport	-2.28982	0	11/207	32020,32158,34299,34991,36526,38440,39626,40393,41671,2768910,3885612	Ork1,cac,ppk11,Trpgamma,stj,ppk27,Zip71B,CapaR,Task6,CG33310,ppk16
11_Summary	GO Biological Processes	GO:0001708	cell fate specification	-2.26692	0	7/99	31778,35227,40549,42547,43159,43656,50281	org-1,tj,hkb,slou,E(spl)m6-BFM,tll,BobA
11_Member	GO Biological Processes	GO:0001708	cell fate specification	-2.26692	0	7/99	31778,35227,40549,42547,43159,43656,50281	org-1,tj,hkb,slou,E(spl)m6-BFM,tll,BobA
